# Positive selection and relaxed purifying selection contribute to rapid evolution of male-biased genes in a dioecious flowering plant

**DOI:** 10.1101/2023.06.21.545900

**Authors:** Lei Zhao, Wei Zhou, Jun He, De-Zhu Li, Hong-Tao Li

**Affiliations:** Germplasm Bank of Wild Species, Yunnan Key Laboratory of Crop Wild Relatives Omics, Kunming Institute of Botany, Chinese Academy of Sciences, Kunming, Yunnan 650201, China; Kunming College of Life Science, University of Chinese Academy of Sciences, Kunming, Yunnan 650201, China

**Keywords:** *Trichosanthes pilosa*, positive selection, relaxed purifying selection, sexual dimorphism, sex-biased genes, floral development stages

## Abstract

Sex-biased genes offer insights into the evolution of sexual dimorphism. Sex-biased genes, especially those with male bias, show elevated evolutionary rates of protein sequences driven by positive selection and relaxed purifying selection in animals. Although rapid sequence evolution of sex-biased genes and evolutionary forces have been investigated in animals and brown algae, less is known about evolutionary forces in dioecious angiosperms. In this study, we separately compared the expression of sex-biased genes between female and male floral buds and between female and male flowers at anthesis in dioecious *Trichosanthes pilosa* (Cucurbitaceae). In floral buds, sex-biased gene expression was pervasive, and had significantly different roles in sexual dimorphism such as physiology. We observed higher rates of sequence evolution for male-biased genes in floral buds compared to female-biased and unbiased genes. Male-biased genes under positive selection were mainly associated with functions to abiotic stress and immune responses, suggesting that high evolutionary rates are driven by adaptive evolution. Additionally, relaxed purifying selection may contribute to accelerated evolution in male-biased genes generated by gene duplication. Our findings, for the first time in angiosperms, suggest evident rapid evolution of male-biased genes, advance our understanding of the patterns and forces driving the evolution of sexual dimorphism in dioecious plants.

## Supplementary Table S4 for "Positive selection and relaxed purifying selection contribute to rapid evolution of male-biased genes in a dioecious flowering plant"

### Sheet: Female-biased_Floral_Buds
Two dioecious species Trichosanthes pilosa and Trichosanthes kirilowii represent as the foreground and two monoecious species Trichosanthes anguina and Luffa cylindrica represent as the background.
OGs	ntime	np	lnL	T. anguina_ω	T. pilosa_ω	T. kirilowii_ω	L. cylindrica_ω	T. anguina_dN	T. pilosa_dN	T. kirilowii_dN	L. cylindrica_dN	T. anguina_dS	T. pilosa_dS	T. kirilowii_dS	L. cylindrica_dS
OG0007738	5	8	-1143.04	0.194304	1.61375	1.61375	0.194304	0.011108	0.014663	0.014512	0.024305	0.057171	0.009087	0.008992	0.125086
OG0007036	5	8	-724.889	0.268075	1.52705	1.52705	0.268075	0.003137	0.016406	0.01074	0.008824	0.011703	0.010743	0.007033	0.032916
OG0007183	5	8	-784.991	0.112594	1.34656	1.34656	0.112594	0.008155	0.008274	0.007108	0.011949	0.072425	0.006144	0.005279	0.106123
OG0006771	5	8	-1167.42	0.276071	1.34225	1.34225	0.276071	0.005895	0.009029	0.005106	0.025558	0.021355	0.006727	0.003804	0.092577
OG0007322	5	8	-598.762	0.475341	1.33149	1.33149	0.475341	0.028552	0.013458	0.018158	0.030662	0.060067	0.010107	0.013637	0.064504
OG0007042	5	8	-894.328	0.143966	1.32102	1.32102	0.143966	0.002372	0.026109	0.004411	0.015429	0.016479	0.019764	0.003339	0.107171
OG0007251	5	8	-1000.42	0.396973	1.29555	1.29555	0.396973	0.002653	0.026554	1e-06	0.053359	0.006683	0.020496	1e-06	0.134414
OG0006947	5	8	-472.633	0.640839	1.25028	1.25028	0.640839	0.013923	0.008064	0.027267	0.141402	0.021727	0.00645	0.021808	0.220651
OG0007079	5	8	-795.602	0.308697	1.20799	1.20799	0.308697	0.004744	0.013166	0.020783	0.042549	0.015366	0.010899	0.017204	0.137835
OG0007800	5	8	-973.128	0.315093	1.18212	1.18212	0.315093	0.002716	0.091017	0.004547	0.051225	0.008619	0.076995	0.003847	0.16257
OG0007098	5	8	-523.778	0.331851	1.1798	1.1798	0.331851	0.006803	0.130567	1e-06	0.043826	0.020499	0.110669	1e-06	0.132064
OG0007188	5	8	-886.122	0.263086	1.06261	1.06261	0.263086	0.010528	0.016325	0.020456	0.024166	0.040016	0.015363	0.019251	0.091856
OG0006979	5	8	-1052.75	0.155746	1.02378	1.02378	0.155746	0.007017	0.00839	0.007189	0.027091	0.045057	0.008195	0.007022	0.173945
OG0006886	5	8	-1205.77	0.414957	0.990765	0.990765	0.414957	0.0164	0.026617	0.01798	0.034361	0.039522	0.026865	0.018147	0.082807
OG0006795	5	8	-704.744	0.219932	0.97854	0.97854	0.219932	0.015567	0.022909	0.026454	0.044148	0.070782	0.023411	0.027034	0.200735
OG0007043	5	8	-1381.67	0.182133	0.937428	0.937428	0.182133	0.018619	0.018183	0.017196	0.064061	0.102229	0.019397	0.018344	0.351725
OG0007894	5	8	-1189.75	0.369169	0.904684	0.904684	0.369169	0.011046	0.022707	0.018108	0.029292	0.02992	0.0251	0.020016	0.079346
OG0007026	5	8	-739.599	0.266297	0.898012	0.898012	0.266297	0.008729	0.016736	0.001055	0.038363	0.032781	0.018637	0.001175	0.144059
OG0007664	5	8	-1128.41	0.362853	0.88688	0.88688	0.362853	0.017392	0.019364	0.019865	0.057473	0.047932	0.021834	0.022399	0.158392
OG0007212	5	8	-1102.74	0.153236	0.884204	0.884204	0.153236	0.013797	0.018899	0.032032	0.022906	0.090037	0.021374	0.036226	0.14948
OG0007057	5	8	-1458.38	0.698888	0.865569	0.865569	0.698888	0.027674	0.18001	0.015052	0.041159	0.039598	0.207967	0.017389	0.058892
OG0006902	5	8	-1244.04	0.323528	0.84791	0.84791	0.323528	0.001865	0.022622	0.002744	0.037001	0.005765	0.026679	0.003237	0.114366
OG0007029	5	8	-2409.67	0.157848	0.841985	0.841985	0.157848	0.003938	0.027213	0.011742	0.022513	0.024949	0.03232	0.013945	0.142624
OG0007051	5	8	-1482.44	0.228384	0.82126	0.82126	0.228384	0.006161	0.017782	0.018582	0.034438	0.026977	0.021653	0.022626	0.150789
OG0007433	5	8	-1852.23	0.197587	0.817695	0.817695	0.197587	0.014212	0.021794	0.024625	0.030734	0.071926	0.026653	0.030115	0.155549
OG0007876	5	8	-1894.23	0.117012	0.812714	0.812714	0.117012	0.005948	0.013113	0.015882	0.017888	0.050835	0.016135	0.019542	0.152873
OG0007074	5	8	-1152.19	0.213276	0.795497	0.795497	0.213276	0.016045	0.020371	0.016104	0.034118	0.075233	0.025608	0.020243	0.159971
OG0007573	5	8	-762.441	0.155129	0.786063	0.786063	0.155129	0.008903	0.010382	0.154568	0.012845	0.057388	0.013207	0.196636	0.082805
OG0007654	5	8	-730.66	0.416982	0.784285	0.784285	0.416982	0.011809	0.014951	0.015098	0.038616	0.028321	0.019063	0.019251	0.092608
OG0007221	5	8	-622.435	0.426482	0.781455	0.781455	0.426482	0.06843	0.009286	0.018824	0.019738	0.160453	0.011884	0.024088	0.04628
OG0007309	5	8	-709.705	0.366817	0.780182	0.780182	0.366817	1e-06	0.049276	1e-06	0.067095	2e-06	0.06316	2e-06	0.18291
OG0007779	5	8	-1188.25	0.348109	0.779574	0.779574	0.348109	0.015689	0.004199	0.013539	0.050818	0.045069	0.005386	0.017368	0.145982
OG0007689	5	8	-1049.5	0.227499	0.769663	0.769663	0.227499	1e-06	1.06098	0.037216	0.020522	3e-06	1.3785	0.048354	0.090209
OG0007782	5	8	-1215.43	0.361861	0.768722	0.768722	0.361861	0.034888	0.023992	0.051141	0.070514	0.096414	0.03121	0.066527	0.194864
OG0006847	5	8	-2322.44	0.252487	0.756275	0.756275	0.252487	0.008879	0.023699	0.022411	0.037964	0.035167	0.031337	0.029633	0.150359
OG0007170	5	8	-615.014	0.22936	0.752586	0.752586	0.22936	1e-06	0.09304	1e-06	0.031983	3e-06	0.123628	2e-06	0.139445
OG0007828	5	8	-1119.57	0.437016	0.748807	0.748807	0.437016	0.022316	0.019711	0.023475	0.038159	0.051065	0.026323	0.03135	0.087317
OG0007085	5	8	-1097.88	0.188682	0.741042	0.741042	0.188682	0.008538	0.005905	0.006155	0.015054	0.045249	0.007968	0.008306	0.079787
OG0007479	5	8	-2288.03	0.425544	0.728797	0.728797	0.425544	0.006197	0.022548	0.011933	0.051654	0.014562	0.030939	0.016373	0.121384
OG0007227	5	8	-1676.35	0.327491	0.728738	0.728738	0.327491	0.011312	0.011392	0.009936	0.029821	0.034542	0.015633	0.013635	0.09106
OG0006940	5	8	-1357.42	0.32709	0.723712	0.723712	0.32709	0.007756	0.056562	0.009296	0.021511	0.023711	0.078155	0.012845	0.065765
OG0007373	5	8	-843.094	0.213213	0.723536	0.723536	0.213213	0.022084	0.036547	0.023595	0.056442	0.103578	0.050511	0.03261	0.264722
OG0006895	5	8	-1514.17	0.0727606	0.723394	0.723394	0.0727606	0.001215	0.247347	0.004176	0.011645	0.016694	0.341926	0.005773	0.160044
OG0006793	5	8	-1177.35	0.173982	0.715502	0.715502	0.173982	0.004132	0.011004	0.011254	0.014227	0.023752	0.01538	0.015728	0.081774
OG0007821	5	8	-1036.93	0.28809	0.712371	0.712371	0.28809	0.003285	0.010745	0.009499	0.031084	0.011404	0.015083	0.013335	0.107896
OG0007899	5	8	-1116.77	0.299799	0.708623	0.708623	0.299799	0.009388	0.010973	0.019954	0.041822	0.031313	0.015485	0.028159	0.139501
OG0007256	5	8	-1067.85	0.124268	0.689929	0.689929	0.124268	0.002687	0.002752	0.003784	0.009609	0.021625	0.003989	0.005485	0.077325
OG0007802	5	8	-1018.59	0.405619	0.686053	0.686053	0.405619	1e-06	0.145062	1e-06	0.102522	2e-06	0.211444	2e-06	0.252755
OG0007712	5	8	-1127.58	0.554594	0.68291	0.68291	0.554594	0.021554	0.012419	0.014965	0.059225	0.038865	0.018185	0.021914	0.10679
OG0007568	5	8	-1814.89	0.271147	0.678843	0.678843	0.271147	0.008122	0.015271	0.008041	0.028685	0.029955	0.022496	0.011845	0.105792
OG0007453	5	8	-968.659	0.0513058	0.677888	0.677888	0.0513058	0.001912	0.006946	0.004627	0.008367	0.03727	0.010246	0.006826	0.163089
OG0007457	5	8	-1119.54	0.191352	0.666225	0.666225	0.191352	0.006419	0.025157	0.01066	0.012462	0.033545	0.03776	0.016	0.065128
OG0007006	5	8	-1726.63	0.213426	0.663257	0.663257	0.213426	0.00687	0.100407	0.003278	0.016706	0.032189	0.151385	0.004943	0.078275
OG0007829	5	8	-4836.92	0.240145	0.662666	0.662666	0.240145	0.002239	0.02481	0.003541	0.040078	0.009323	0.037439	0.005344	0.166891
OG0007087	5	8	-2256.41	0.414589	0.660953	0.660953	0.414589	0.009916	0.006327	0.013158	0.049874	0.023918	0.009572	0.019907	0.120297
OG0007140	5	8	-972.582	0.18385	0.65953	0.65953	0.18385	0.010757	0.004903	0.022253	0.02932	0.058507	0.007433	0.03374	0.159479
OG0007728	5	8	-834.999	0.133673	0.658574	0.658574	0.133673	0.004951	0.01465	0.010374	0.016837	0.037035	0.022245	0.015752	0.125956
OG0007824	5	8	-884.035	0.509677	0.655662	0.655662	0.509677	0.00947	0.073582	0.002352	0.191058	0.01858	0.112226	0.003587	0.37486
OG0006994	5	8	-655.127	0.136558	0.655375	0.655375	0.136558	0.003561	0.040292	0.007774	0.014867	0.02608	0.061479	0.011862	0.108867
OG0007818	5	8	-1159.14	0.562756	0.654668	0.654668	0.562756	0.00145	0.032691	0.003043	0.077334	0.002576	0.049935	0.004648	0.13742
OG0007522	5	8	-827.594	0.415267	0.65401	0.65401	0.415267	1e-06	0.044944	1e-06	0.074369	2e-06	0.068721	2e-06	0.179087
OG0007676	5	8	-643.392	0.0303238	0.653365	0.653365	0.0303238	0.000373	0.091243	1e-06	0.003418	0.012309	0.13965	2e-06	0.112721
OG0007311	5	8	-1470.36	0.0960554	0.652152	0.652152	0.0960554	0.001763	0.050543	0.001793	0.014412	0.018353	0.077502	0.00275	0.150036
OG0007646	5	8	-1280.05	0.210845	0.650013	0.650013	0.210845	0.006794	0.012226	0.085543	0.01812	0.032222	0.018808	0.131601	0.085938
OG0007038	5	8	-585.032	0.192349	0.649145	0.649145	0.192349	0.005586	0.005355	0.016288	0.019044	0.02904	0.00825	0.025092	0.099007
OG0007673	5	8	-1825.5	0.205732	0.647275	0.647275	0.205732	0.005484	0.01342	0.010682	0.024886	0.026654	0.020734	0.016503	0.120964
OG0007120	5	8	-2571.94	0.261408	0.646517	0.646517	0.261408	0.006738	0.115827	0.005968	0.023778	0.025777	0.179155	0.009231	0.090961
OG0007179	5	8	-2982.79	0.411805	0.642302	0.642302	0.411805	0.00409	0.02589	0.012242	0.052995	0.009932	0.040308	0.019059	0.128689
OG0007497	5	8	-3242.55	0.509019	0.629846	0.629846	0.509019	0.011402	0.018438	0.004779	0.048346	0.022401	0.029273	0.007587	0.09498
OG0006859	5	8	-1297.86	0.142149	0.625211	0.625211	0.142149	0.007737	0.010588	0.018685	0.025872	0.054425	0.016936	0.029886	0.182008
OG0006950	5	8	-3540.19	0.328503	0.6198	0.6198	0.328503	0.004468	0.015382	0.006652	0.040178	0.013602	0.024818	0.010733	0.122306
OG0006743	5	8	-2794.48	0.438686	0.617745	0.617745	0.438686	0.015868	0.018004	0.01551	0.030808	0.036172	0.029145	0.025108	0.070227
OG0006796	5	8	-689.212	0.066302	0.613252	0.613252	0.066302	0.004071	0.091414	0.008398	0.011246	0.061403	0.149064	0.013694	0.16961
OG0007458	5	8	-843.414	0.209494	0.612673	0.612673	0.209494	0.005425	0.014526	0.005554	0.034488	0.025897	0.023709	0.009065	0.164626
OG0006977	5	8	-962.482	0.116744	0.604218	0.604218	0.116744	0.003724	0.012183	0.058119	0.03167	0.031895	0.020163	0.096188	0.271275
OG0007350	5	8	-1278.75	0.0672476	0.603529	0.603529	0.0672476	0.002469	0.03288	0.007401	0.010478	0.036709	0.05448	0.012264	0.155814
OG0007671	5	8	-873.605	0.0962414	0.603089	0.603089	0.0962414	0.003658	0.044483	0.014715	0.015278	0.038005	0.073759	0.024399	0.158746
OG0007548	5	8	-1666.08	0.282242	0.598867	0.598867	0.282242	0.009668	0.102113	0.016968	0.037529	0.034255	0.17051	0.028333	0.132966
OG0007359	5	8	-893.634	0.0911195	0.595924	0.595924	0.0911195	0.004002	0.016367	0.005353	0.024915	0.043917	0.027464	0.008982	0.273435
OG0007554	5	8	-2345.52	0.398464	0.591583	0.591583	0.398464	0.003832	0.02178	0.003294	0.090206	0.009617	0.036817	0.005569	0.226385
OG0006815	5	8	-2072.87	0.246187	0.591224	0.591224	0.246187	0.007215	0.064821	0.008522	0.034413	0.029309	0.109639	0.014415	0.139785
OG0007616	5	8	-1645.93	0.385996	0.590124	0.590124	0.385996	0.01241	0.017015	0.018913	0.044201	0.032152	0.028833	0.032049	0.114512
OG0006866	5	8	-1117.84	0.140405	0.583034	0.583034	0.140405	0.014193	0.006939	0.022729	0.022203	0.101088	0.011901	0.038985	0.158136
OG0007269	5	8	-3591.78	0.555915	0.58187	0.58187	0.555915	0.019879	0.011834	0.013298	0.063358	0.035759	0.020338	0.022853	0.113971
OG0006974	5	8	-2209.88	0.0653341	0.581326	0.581326	0.0653341	0.002822	0.060424	0.012524	0.007107	0.043195	0.103941	0.021544	0.108777
OG0007148	5	8	-478.034	0.871429	0.580558	0.580558	0.871429	0.293464	0.007146	0.024456	0.357838	0.336761	0.012309	0.042125	0.410633
OG0007630	5	8	-3536.09	0.278802	0.573818	0.573818	0.278802	0.011373	0.015132	0.012684	0.037614	0.040791	0.026371	0.022104	0.134913
OG0007279	5	8	-3292	0.49586	0.571482	0.571482	0.49586	0.047939	0.019662	0.014445	0.058098	0.096679	0.034406	0.025277	0.117167
OG0007716	5	8	-3133.91	0.27932	0.568899	0.568899	0.27932	0.012589	0.01135	0.010053	0.04089	0.045069	0.019952	0.01767	0.14639
OG0007610	5	8	-4020.07	0.365008	0.563195	0.563195	0.365008	0.015109	0.023608	0.01906	0.033816	0.041395	0.041918	0.033842	0.092644
OG0007693	5	8	-4772.56	0.104021	0.561474	0.561474	0.104021	0.003999	0.010672	0.008514	0.016524	0.038445	0.019008	0.015163	0.158857
OG0007717	5	8	-1356.47	0.46026	0.561457	0.561457	0.46026	1e-06	0.041199	1e-06	0.087671	2e-06	0.073379	2e-06	0.190481
OG0007510	5	8	-4862.11	0.515668	0.55812	0.55812	0.515668	0.017031	0.012403	0.01438	0.098224	0.033027	0.022223	0.025766	0.190479
OG0006766	5	8	-1764.29	0.0864695	0.557611	0.557611	0.0864695	0.004065	0.100793	0.005441	0.013048	0.047012	0.180758	0.009757	0.1509
OG0006853	5	8	-2648.1	0.12027	0.554921	0.554921	0.12027	0.007368	0.043939	0.009407	0.020317	0.061262	0.079181	0.016953	0.16893
OG0007101	5	8	-9234.7	0.524216	0.554667	0.554667	0.524216	0.026052	0.012888	0.015401	0.035554	0.049697	0.023235	0.027766	0.067823
OG0007848	5	8	-769.694	0.268885	0.554488	0.554488	0.268885	0.016671	0.011098	0.019364	0.043471	0.061999	0.020015	0.034921	0.161669
OG0007817	5	8	-1012.67	0.220713	0.550135	0.550135	0.220713	0.003379	0.014358	0.013074	0.043679	0.015311	0.026099	0.023765	0.197899
OG0007378	5	8	-2777.78	0.460532	0.549452	0.549452	0.460532	0.01374	0.011039	0.015975	0.040945	0.029836	0.020091	0.029074	0.088908
OG0007142	5	8	-624.206	0.35211	0.549226	0.549226	0.35211	0.017879	0.008865	0.013338	0.06389	0.050777	0.01614	0.024285	0.181448
OG0006733	5	8	-5310.74	0.141015	0.548974	0.548974	0.141015	0.005375	0.098964	0.011398	0.017484	0.038119	0.18027	0.020762	0.123983
OG0007032	5	8	-1993.59	0.261391	0.546608	0.546608	0.261391	0.008775	0.011225	0.019766	0.033357	0.033568	0.020535	0.036161	0.127613
OG0006927	5	8	-1908.5	0.409735	0.54632	0.54632	0.409735	0.004917	0.046135	0.001844	0.085675	0.012001	0.084447	0.003376	0.209098
OG0006760	5	8	-2202.65	0.256559	0.544518	0.544518	0.256559	0.010381	0.011473	0.010146	0.027308	0.040463	0.02107	0.018632	0.106439
OG0006829	5	8	-5463.8	0.445103	0.54198	0.54198	0.445103	0.015139	0.021517	0.017076	0.050702	0.034012	0.039701	0.031507	0.113912
OG0007234	5	8	-1861.94	0.203124	0.540448	0.540448	0.203124	0.003116	0.050118	0.006091	0.018574	0.015342	0.092734	0.01127	0.091442
OG0006999	5	8	-2486.16	0.0789386	0.539779	0.539779	0.0789386	0.001722	0.06881	0.003834	0.008418	0.021812	0.127479	0.007103	0.10664
OG0007665	5	8	-1998	0.412555	0.536936	0.536936	0.412555	0.006552	0.046358	0.009692	0.043628	0.015881	0.086338	0.01805	0.105751
OG0007294	5	8	-1543.6	0.133107	0.534692	0.534692	0.133107	0.007878	0.086852	0.018956	0.020274	0.059187	0.162434	0.035453	0.152316
OG0007220	5	8	-815.255	0.283359	0.5319	0.5319	0.283359	0.007744	0.006744	0.005743	0.024496	0.02733	0.01268	0.010797	0.08645
OG0007007	5	8	-569.885	0.597789	0.526688	0.526688	0.597789	1e-06	0.135017	0.015369	0.023333	2e-06	0.256351	0.02918	0.039032
OG0007832	5	8	-1522.39	0.20687	0.526631	0.526631	0.20687	0.008833	0.071839	0.006211	0.019546	0.042698	0.136413	0.011794	0.094486
OG0006912	5	8	-2003.41	0.214073	0.52622	0.52622	0.214073	0.006959	0.084776	0.011362	0.032023	0.032508	0.161105	0.021592	0.149591
OG0007425	5	8	-1374.03	0.330564	0.523885	0.523885	0.330564	0.0094	0.0524	0.007635	0.040414	0.028436	0.100022	0.014573	0.122258
OG0007022	5	8	-1028.11	0.061716	0.521817	0.521817	0.061716	0.003967	0.095227	0.000767	0.01162	0.064284	0.18249	0.00147	0.188278
OG0006905	5	8	-629.334	0.30379	0.518139	0.518139	0.30379	0.01598	0.081254	0.014685	0.032708	0.052602	0.156818	0.028341	0.107665
OG0007011	5	8	-4596.32	0.299433	0.517636	0.517636	0.299433	0.007685	0.013911	0.021431	0.033712	0.025665	0.026875	0.041402	0.112587
OG0007290	5	8	-837.788	0.101571	0.514832	0.514832	0.101571	0.123969	0.050522	0.037155	0.081906	1.22052	0.098133	0.072169	0.806391
OG0007435	5	8	-966.074	0.0340332	0.510658	0.510658	0.0340332	0.001554	0.008744	1e-06	0.006526	0.045671	0.017123	2e-06	0.191755
OG0006960	5	8	-8468.5	0.429747	0.508124	0.508124	0.429747	0.013867	0.010957	0.01402	0.053888	0.032267	0.021564	0.027591	0.125395
OG0006851	5	8	-585.873	0.294773	0.507984	0.507984	0.294773	0.014646	0.027639	0.01782	0.049366	0.049685	0.054409	0.03508	0.167471
OG0007020	5	8	-1221.17	0.0780612	0.507936	0.507936	0.0780612	0.006296	0.134982	0.011299	0.018821	0.080653	0.265746	0.022245	0.241103
OG0006759	5	8	-3917.09	0.195964	0.50784	0.50784	0.195964	0.006063	0.020387	0.009786	0.023802	0.030941	0.040145	0.01927	0.121462
OG0007316	5	8	-1533.36	0.511561	0.505738	0.505738	0.511561	1e-06	0.068912	1e-06	0.367398	2e-06	0.13626	2e-06	0.71819
OG0007521	5	8	-1636.87	0.346727	0.504428	0.504428	0.346727	0.017484	0.015324	0.021665	0.050784	0.050427	0.030378	0.042949	0.146465
OG0007531	5	8	-4211.31	0.163059	0.504087	0.504087	0.163059	0.007482	0.015446	0.009708	0.023171	0.045887	0.030641	0.019258	0.142099
OG0006849	5	8	-1448.57	0.634969	0.50274	0.50274	0.634969	0.017087	0.010021	0.042946	0.050935	0.02691	0.019932	0.085425	0.080216
OG0007810	5	8	-752.555	0.528504	0.50154	0.50154	0.528504	0.01995	0.014945	0.031753	0.108607	0.037749	0.029798	0.063311	0.205498
OG0007606	5	8	-1432.09	0.154753	0.501049	0.501049	0.154753	0.005512	0.013098	0.00417	0.022186	0.035615	0.026141	0.008323	0.143366
OG0007172	5	8	-2583.57	0.213846	0.500443	0.500443	0.213846	0.005743	0.008535	0.013762	0.015449	0.026855	0.017054	0.027499	0.072246
OG0007492	5	8	-1942.51	0.241018	0.49741	0.49741	0.241018	0.00846	0.034324	0.010629	0.028186	0.035102	0.069005	0.021369	0.116947
OG0007163	5	8	-665.926	0.535491	0.497092	0.497092	0.535491	0.007378	0.028394	0.002535	0.06133	0.013778	0.05712	0.005099	0.11453
OG0007260	5	8	-1450.17	0.0809962	0.496302	0.496302	0.0809962	0.003265	0.041152	0.007546	0.009949	0.040306	0.082918	0.015205	0.122828
OG0007124	5	8	-1512.54	0.0664178	0.495753	0.495753	0.0664178	0.002408	0.028843	0.005768	0.006204	0.036256	0.058181	0.011634	0.093401
OG0007156	5	8	-6054.62	0.32395	0.493797	0.493797	0.32395	0.010968	0.010918	0.016561	0.025164	0.033856	0.02211	0.033538	0.077678
OG0006845	5	8	-3246.16	0.270438	0.49105	0.49105	0.270438	0.006812	0.01066	0.013949	0.023313	0.025189	0.021709	0.028406	0.086203
OG0006776	5	8	-1866.68	0.448338	0.489506	0.489506	0.448338	0.032051	0.02402	0.014235	0.053032	0.071489	0.04907	0.02908	0.118285
OG0006873	5	8	-1788.49	0.402886	0.489169	0.489169	0.402886	0.014008	0.011232	0.006813	0.056347	0.034769	0.022962	0.013927	0.139858
OG0006804	5	8	-2476.62	0.352339	0.488989	0.488989	0.352339	0.010394	0.020887	0.009147	0.049704	0.029499	0.042715	0.018705	0.141069
OG0007815	5	8	-2564.35	0.330318	0.487599	0.487599	0.330318	0.009595	0.014105	0.012167	0.033865	0.029048	0.028928	0.024953	0.102522
OG0007681	5	8	-3132.05	0.291472	0.485367	0.485367	0.291472	0.00893	0.013399	0.007165	0.044592	0.030638	0.027606	0.014762	0.152989
OG0006918	5	8	-2474.62	0.553287	0.48431	0.48431	0.553287	0.014287	0.00854	0.012143	0.038951	0.025823	0.017633	0.025073	0.070398
OG0007750	5	8	-1712.87	0.295509	0.480035	0.480035	0.295509	0.016825	0.008682	0.015272	0.024638	0.056937	0.018086	0.031815	0.083376
OG0006775	5	8	-5235.74	0.302998	0.476732	0.476732	0.302998	0.013722	0.017214	0.014881	0.03076	0.045286	0.036108	0.031214	0.101517
OG0006750	5	8	-3784.9	0.219456	0.476377	0.476377	0.219456	0.009824	0.02421	0.010804	0.016615	0.044765	0.050822	0.022679	0.07571
OG0007012	5	8	-1766.89	0.450079	0.475993	0.475993	0.450079	0.013732	0.014562	0.014681	0.043969	0.03051	0.030592	0.030843	0.097692
OG0007357	5	8	-1389.52	0.285077	0.475247	0.475247	0.285077	0.010121	0.016008	0.02027	0.029947	0.035504	0.033683	0.042651	0.105048
OG0006943	5	8	-1814.25	0.284787	0.474478	0.474478	0.284787	0.017818	0.01354	0.022097	0.031364	0.062566	0.028537	0.046571	0.110131
OG0006813	5	8	-1337.99	0.205137	0.473475	0.473475	0.205137	0.01242	0.014976	0.009126	0.036334	0.060545	0.031629	0.019275	0.177119
OG0007888	5	8	-2024.03	0.0762179	0.473092	0.473092	0.0762179	0.00284	0.053495	0.008085	0.008721	0.037255	0.113075	0.017089	0.114426
OG0007422	5	8	-3199.41	0.223408	0.466587	0.466587	0.223408	0.016106	0.02133	0.052753	0.038632	0.072094	0.045714	0.113062	0.172923
OG0007147	5	8	-1351.26	0.484379	0.465742	0.465742	0.484379	0.002881	0.141642	0.002806	0.073287	0.005948	0.30412	0.006024	0.151301
OG0007066	5	8	-2011.7	0.280311	0.464602	0.464602	0.280311	0.013361	0.013994	0.017076	0.022541	0.047665	0.030121	0.036755	0.080415
OG0007138	5	8	-4137.8	0.295079	0.463265	0.463265	0.295079	0.008834	0.012029	0.013659	0.043583	0.029937	0.025965	0.029483	0.147698
OG0007365	5	8	-8084.96	0.41987	0.459806	0.459806	0.41987	0.014712	0.014171	0.012512	0.04287	0.035039	0.030819	0.027211	0.102103
OG0007847	5	8	-505.783	0.0983964	0.458359	0.458359	0.0983964	0	0.014678	0.098792	0.038736	5e-06	0.032023	0.215534	0.393676
OG0007658	5	8	-1468.07	0.531383	0.457892	0.457892	0.531383	0.015334	0.00989	0.023872	0.067588	0.028857	0.021599	0.052133	0.127192
OG0007110	5	8	-2796.7	0.755688	0.454932	0.454932	0.755688	0.025627	0.018888	0.015841	0.081004	0.033913	0.041518	0.034821	0.107192
OG0007197	5	8	-1368.14	0.235218	0.454369	0.454369	0.235218	0.010303	0.014509	0.014141	0.033363	0.043804	0.031932	0.031122	0.141839
OG0007214	5	8	-1677.3	0.0935503	0.453882	0.453882	0.0935503	0.003185	0.107485	0.007924	0.00955	0.034041	0.236814	0.017458	0.10208
OG0007608	5	8	-2382.24	0.180701	0.452311	0.452311	0.180701	0.005939	0.016181	0.012712	0.023188	0.032867	0.035773	0.028105	0.128325
OG0007553	5	8	-664.393	0.206396	0.449976	0.449976	0.206396	0.009636	0.019651	0.055979	0.068549	0.046688	0.043672	0.124404	0.332124
OG0006820	5	8	-1567.77	0.220503	0.449849	0.449849	0.220503	0.00534	0.063949	0.012017	0.018899	0.024217	0.142157	0.026713	0.085706
OG0007869	5	8	-1357.41	0.456168	0.449733	0.449733	0.456168	0.023423	0.013223	0.010692	0.058106	0.051347	0.029401	0.023775	0.127379
OG0007808	5	8	-2021.15	0.371451	0.449626	0.449626	0.371451	0.011105	0.017864	0.008566	0.046024	0.029897	0.03973	0.01905	0.123904
OG0006988	5	8	-1659.62	0.277238	0.443583	0.443583	0.277238	0.007129	0.0145	0.004388	0.016068	0.025714	0.032688	0.009893	0.057956
OG0006732	5	8	-3141.75	0.336499	0.443363	0.443363	0.336499	0.016208	0.020944	0.016935	0.034719	0.048167	0.04724	0.038196	0.103178
OG0007262	5	8	-2255.37	0.334597	0.440629	0.440629	0.334597	0.009865	0.009353	0.018124	0.028774	0.029482	0.021227	0.041133	0.085995
OG0007045	5	8	-1731.9	0.0836055	0.43909	0.43909	0.0836055	0.004856	0.058894	0.012602	0.019916	0.05808	0.134128	0.0287	0.238212
OG0007611	5	8	-4339.44	0.286377	0.439085	0.439085	0.286377	0.009577	0.011669	0.011148	0.038044	0.033441	0.026576	0.02539	0.132844
OG0007318	5	8	-931.967	0.301144	0.435395	0.435395	0.301144	0.007523	0.024097	0.001932	0.053263	0.024981	0.055345	0.004437	0.17687
OG0007523	5	8	-708.23	0.266436	0.434897	0.434897	0.266436	0.001521	0.005371	0.009123	0.02496	0.005708	0.01235	0.020978	0.093682
OG0007317	5	8	-964.463	0.147511	0.43311	0.43311	0.147511	0.005666	0.00807	0.015049	0.018964	0.038412	0.018632	0.034746	0.128562
OG0007640	5	8	-922.298	0.170624	0.432845	0.432845	0.170624	1e-06	0.014542	1e-06	0.034519	4e-06	0.033595	2e-06	0.202312
OG0007834	5	8	-1022.44	0.292855	0.430904	0.430904	0.292855	0.011533	0.010837	0.00155	0.043081	0.039381	0.025149	0.003596	0.147108
OG0007343	5	8	-1652.76	0.207822	0.430608	0.430608	0.207822	0.01531	0.015393	0.016974	0.023787	0.073667	0.035748	0.03942	0.11446
OG0007100	5	8	-1957.15	0.0463742	0.429705	0.429705	0.0463742	0.001143	0.092674	0.005649	0.00429	0.024648	0.21567	0.013146	0.092499
OG0007804	5	8	-2719.3	0.0922793	0.429101	0.429101	0.0922793	0.004545	0.033124	0.006037	0.011231	0.049257	0.077193	0.01407	0.121711
OG0007657	5	8	-1804.94	0.132432	0.42523	0.42523	0.132432	0.002593	0.093746	0.005613	0.024856	0.019578	0.22046	0.0132	0.187687
OG0007407	5	8	-6291.88	0.13469	0.424929	0.424929	0.13469	0.003413	0.031027	0.009969	0.018832	0.02534	0.073018	0.02346	0.139815
OG0006791	5	8	-1088.81	0.169201	0.424742	0.424742	0.169201	0.001707	0.006767	0.010001	0.013485	0.010089	0.015932	0.023546	0.0797
OG0007096	5	8	-1607.2	0.251781	0.423919	0.423919	0.251781	0.006171	0.049823	0.014721	0.030968	0.024508	0.117529	0.034726	0.122995
OG0007478	5	8	-1105.19	0.305128	0.421659	0.421659	0.305128	0.0394	0.014005	0.010735	0.021458	0.129125	0.033213	0.025459	0.070325
OG0007466	5	8	-755.982	0.130264	0.42112	0.42112	0.130264	0.003467	0.011077	0.006013	0.025342	0.026615	0.026304	0.014278	0.194545
OG0006803	5	8	-2071.68	0.0813627	0.418628	0.418628	0.0813627	0.001334	0.011386	0.007589	0.010485	0.01639	0.027198	0.018129	0.128862
OG0007895	5	8	-786.599	0.248817	0.416175	0.416175	0.248817	1e-06	0.053753	1e-06	0.08689	3e-06	0.12916	2e-06	0.349211
OG0006991	5	8	-1306.29	0.325037	0.415456	0.415456	0.325037	0.009978	0.008652	0.005472	0.054299	0.030698	0.020826	0.01317	0.167055
OG0007661	5	8	-3172.88	0.283862	0.415112	0.415112	0.283862	0.008482	0.009441	0.006651	0.027711	0.029881	0.022744	0.016021	0.097621
OG0007792	5	8	-4688.13	0.173606	0.41338	0.41338	0.173606	0.008516	0.012817	0.013123	0.023837	0.049053	0.031005	0.031747	0.137306
OG0006770	5	8	-722.983	1.0425	0.413216	0.413216	1.0425	0.024936	0.005188	0.021667	0.066106	0.02392	0.012556	0.052434	0.063411
OG0006890	5	8	-2017.02	0.258458	0.412074	0.412074	0.258458	0.006456	0.020187	0.017567	0.046029	0.024978	0.048989	0.04263	0.178092
OG0007691	5	8	-4431.15	0.401152	0.411929	0.411929	0.401152	0.018731	0.012433	0.024534	0.050659	0.046692	0.030181	0.059559	0.126285
OG0006992	5	8	-1304.26	0.0592886	0.408891	0.408891	0.0592886	0.002798	0.022446	0.010008	0.008982	0.047185	0.054895	0.024475	0.151498
OG0007235	5	8	-4179.5	0.422898	0.408845	0.408845	0.422898	0.006982	0.007991	0.009845	0.032461	0.016509	0.019544	0.024081	0.076757
OG0007403	5	8	-2812.98	0.194834	0.408018	0.408018	0.194834	0.009172	0.014743	0.009293	0.021618	0.047076	0.036132	0.022777	0.110955
OG0007418	5	8	-1276.22	0.210116	0.407606	0.407606	0.210116	0.002283	0.023616	1e-06	0.047735	0.010863	0.057939	2e-06	0.227183
OG0007823	5	8	-3244.42	0.28288	0.407114	0.407114	0.28288	0.011298	0.016538	0.015158	0.026866	0.039938	0.040623	0.037233	0.094974
OG0007853	5	8	-4192.47	0.323992	0.406729	0.406729	0.323992	0.012969	0.009716	0.015257	0.035009	0.040028	0.023888	0.037512	0.108055
OG0006844	5	8	-2174.37	0.459775	0.406285	0.406285	0.459775	0.017694	0.013491	0.022991	0.053314	0.038483	0.033206	0.056589	0.115958
OG0007614	5	8	-4010.63	0.338702	0.403749	0.403749	0.338702	1e-06	0.089098	1e-06	0.189239	3e-06	0.220678	2e-06	0.558719
OG0007598	5	8	-1922.66	0.202365	0.403641	0.403641	0.202365	0.001804	0.020478	0.003749	0.03971	0.008912	0.050734	0.009287	0.196228
OG0007135	5	8	-2582.14	0.0287444	0.402507	0.402507	0.0287444	0.001361	0.042696	0.004374	0.004084	0.047342	0.106074	0.010867	0.142079
OG0007889	5	8	-2027.34	0.231475	0.401874	0.401874	0.231475	0.007739	0.00882	0.012896	0.026776	0.033436	0.021948	0.03209	0.115675
OG0006823	5	8	-1073.2	0.0965924	0.400934	0.400934	0.0965924	0	0.088139	1e-06	0.035101	4e-06	0.219835	2e-06	0.363388
OG0006967	5	8	-1424.29	0.162326	0.400652	0.400652	0.162326	0.002741	0.042184	0.014373	0.023754	0.016887	0.105289	0.035874	0.146333
OG0007561	5	8	-1813.77	0.217068	0.399788	0.399788	0.217068	0.007121	0.007225	0.008343	0.02254	0.032805	0.018072	0.020869	0.103836
OG0007060	5	8	-2473.9	0.0588895	0.394685	0.394685	0.0588895	0.002932	0.02964	0.010889	0.008933	0.04978	0.075098	0.02759	0.151691
OG0007586	5	8	-1440.75	0.11702	0.394393	0.394393	0.11702	0.004119	0.027943	0.010561	0.016189	0.035203	0.07085	0.026778	0.138343
OG0007054	5	8	-1782.84	0.0533934	0.393875	0.393875	0.0533934	0.002568	0.035604	0.009439	0.004183	0.048103	0.090395	0.023964	0.078341
OG0007825	5	8	-1399.35	0.196213	0.393223	0.393223	0.196213	0.004247	0.011272	0.008691	0.023671	0.021645	0.028665	0.022102	0.120637
OG0007387	5	8	-3571.59	0.138159	0.392416	0.392416	0.138159	0.004976	0.013916	0.009545	0.014642	0.036013	0.035463	0.024324	0.105978
OG0007319	5	8	-3039.44	0.297004	0.39226	0.39226	0.297004	0.004818	0.01903	0.004539	0.045691	0.016223	0.048514	0.011572	0.153841
OG0006787	5	8	-2028.59	0.301877	0.390893	0.390893	0.301877	0.009521	0.012891	0.008088	0.04105	0.031539	0.03298	0.020691	0.135982
OG0006920	5	8	-941.74	0.144648	0.390569	0.390569	0.144648	0.013741	0.018925	0.015396	0.025212	0.094999	0.048455	0.03942	0.174301
OG0007208	5	8	-1936.07	0.308737	0.389451	0.389451	0.308737	0.012885	0.011918	0.018785	0.036695	0.041733	0.030601	0.048235	0.118854
OG0006981	5	8	-1300.04	0.299092	0.38934	0.38934	0.299092	0.009939	0.006517	0.027474	0.073114	0.033229	0.016738	0.070565	0.244454
OG0006945	5	8	-2859.15	0.628705	0.389228	0.389228	0.628705	0.016883	0.015116	0.008582	0.044345	0.026854	0.038836	0.022049	0.070534
OG0007083	5	8	-840.348	0.298533	0.389084	0.389084	0.298533	0.020771	1e-06	0.015913	0.041868	0.069576	2e-06	0.040897	0.140246
OG0007666	5	8	-3947.26	0.322029	0.388911	0.388911	0.322029	0.011652	0.008648	0.01587	0.034836	0.036182	0.022235	0.040805	0.108175
OG0007021	5	8	-6796.34	0.344287	0.386585	0.386585	0.344287	0.016922	0.012582	0.01603	0.048002	0.049152	0.032546	0.041465	0.139426
OG0007623	5	8	-784.585	0.187828	0.385804	0.385804	0.187828	0.008058	0.018564	0.009028	0.017515	0.042903	0.048119	0.023401	0.09325
OG0007763	5	8	-956.909	0.0499374	0.385236	0.385236	0.0499374	0.002509	0.052899	0.004607	0.007302	0.050235	0.137316	0.011959	0.146215
OG0007578	5	8	-3545.12	0.259322	0.38378	0.38378	0.259322	0.020257	0.009418	0.007883	0.021422	0.078114	0.024541	0.02054	0.082608
OG0007760	5	8	-2168.8	0.181851	0.382977	0.382977	0.181851	0.008062	0.007331	0.006786	0.02424	0.044332	0.019141	0.017719	0.133297
OG0007440	5	8	-3722.66	0.417519	0.382497	0.382497	0.417519	0.006978	0.009963	0.005458	0.046985	0.016713	0.026046	0.01427	0.112533
OG0007426	5	8	-1568.69	0.271461	0.382312	0.382312	0.271461	0.017251	0.012359	0.00745	0.042303	0.063547	0.032326	0.019486	0.155836
OG0007680	5	8	-1505.07	0.191961	0.380971	0.380971	0.191961	1e-06	0.035958	1e-06	0.064572	3e-06	0.094385	2e-06	0.336381
OG0006833	5	8	-3345.26	0.166558	0.380618	0.380618	0.166558	0.007668	0.017142	0.007624	0.016625	0.046036	0.045038	0.02003	0.099816
OG0007535	5	8	-9875.84	0.25034	0.378669	0.378669	0.25034	0.00827	0.008452	0.00931	0.02687	0.033033	0.02232	0.024585	0.107333
OG0006938	5	8	-2062.13	0.138198	0.376775	0.376775	0.138198	0.006847	0.015562	0.006968	0.023437	0.049541	0.041303	0.018495	0.169593
OG0007542	5	8	-3433.05	0.130182	0.376727	0.376727	0.130182	0.006025	0.012297	0.011448	0.016006	0.046283	0.032641	0.030389	0.122949
OG0007777	5	8	-1917.75	0.23372	0.376708	0.376708	0.23372	0.004583	0.022922	0.011558	0.049951	0.019608	0.060849	0.030682	0.213719
OG0006922	5	8	-3428.54	0.194824	0.37651	0.37651	0.194824	0.008629	0.050712	0.011617	0.040827	0.044291	0.134688	0.030855	0.209557
OG0007461	5	8	-2500.02	0.254036	0.376161	0.376161	0.254036	0.013196	0.059452	0.01861	0.049189	0.051946	0.158051	0.049474	0.193631
OG0007226	5	8	-2930.07	0.243986	0.376015	0.376015	0.243986	0.010747	0.016863	0.01284	0.036336	0.044049	0.044846	0.034148	0.148925
OG0007160	5	8	-1204.86	0.180912	0.375128	0.375128	0.180912	0.007672	0.011981	0.014769	0.027823	0.042405	0.031939	0.039372	0.153791
OG0007513	5	8	-824.493	0.130184	0.374928	0.374928	0.130184	0.008321	0.006372	0.007241	0.013882	0.063921	0.016995	0.019314	0.106632
OG0007903	5	8	-3977.64	0.192372	0.374201	0.374201	0.192372	0.006191	0.007993	0.003519	0.020013	0.032181	0.021359	0.009404	0.104035
OG0007379	5	8	-4387.38	0.295745	0.372201	0.372201	0.295745	0.010982	0.015384	0.01289	0.038173	0.037132	0.041333	0.034633	0.129073
OG0006814	5	8	-2911.26	0.225057	0.371183	0.371183	0.225057	0.007299	0.005676	0.0123	0.034638	0.032431	0.015292	0.033138	0.153909
OG0006843	5	8	-11643.7	0.337001	0.369825	0.369825	0.337001	0.011904	0.012293	0.010647	0.029516	0.035322	0.03324	0.028789	0.087584
OG0007150	5	8	-1817.39	0.169089	0.369358	0.369358	0.169089	0.003659	0.009292	0.002702	0.018085	0.021641	0.025157	0.007315	0.106956
OG0007697	5	8	-1813.41	0.0551855	0.368513	0.368513	0.0551855	0.002792	0.011727	0.002156	0.008882	0.05059	0.031823	0.005851	0.160946
OG0007541	5	8	-3630.85	0.277211	0.368309	0.368309	0.277211	0.008746	0.010432	0.011253	0.037828	0.03155	0.028324	0.030553	0.136459
OG0006929	5	8	-1241.49	0.15514	0.368039	0.368039	0.15514	0.003345	0.015973	0.01249	0.024878	0.021561	0.043401	0.033937	0.160359
OG0007570	5	8	-3128.43	0.183076	0.367724	0.367724	0.183076	0.006513	0.007299	0.006829	0.029342	0.035577	0.01985	0.018571	0.160273
OG0007544	5	8	-2959.46	0.341927	0.366967	0.366967	0.341927	0.00505	0.006623	0.005451	0.02972	0.01477	0.018048	0.014854	0.086918
OG0007348	5	8	-2180.81	0.106262	0.365865	0.365865	0.106262	0.003807	0.013171	0.006127	0.01242	0.035825	0.035999	0.016747	0.116879
OG0006865	5	8	-1358.53	0.322384	0.364988	0.364988	0.322384	0.027274	0.011987	0.037164	0.067343	0.0846	0.032843	0.101824	0.20889
OG0007395	5	8	-2494.26	0.121265	0.36473	0.36473	0.121265	0.006564	0.011594	0.008168	0.012578	0.05413	0.031788	0.022396	0.10372
OG0006900	5	8	-1563.73	0.170145	0.364531	0.364531	0.170145	0.003041	0.00891	0.00985	0.022401	0.017872	0.024442	0.02702	0.131659
OG0007243	5	8	-4572.55	0.234702	0.364503	0.364503	0.234702	0.009389	0.006682	0.013092	0.021083	0.040006	0.018333	0.035917	0.089831
OG0007362	5	8	-3174.02	0.167538	0.363145	0.363145	0.167538	0.00604	0.054717	0.006808	0.018355	0.036051	0.150676	0.018748	0.109559
OG0007368	5	8	-1020.79	0.391275	0.36204	0.36204	0.391275	0.013758	0.009321	0.008527	0.052036	0.035162	0.025745	0.023552	0.132992
OG0007352	5	8	-1078.37	0.20114	0.361555	0.361555	0.20114	0.005695	0.005783	0.014574	0.022101	0.028313	0.015996	0.040309	0.109881
OG0006914	5	8	-3331.5	0.236102	0.360811	0.360811	0.236102	0.002694	0.018689	0.004589	0.038966	0.011412	0.051797	0.012719	0.165037
OG0006955	5	8	-1637.45	0.179062	0.359804	0.359804	0.179062	0.010809	0.007326	0.013607	0.009939	0.060365	0.02036	0.037818	0.055507
OG0007406	5	8	-2351.32	0.207154	0.35969	0.35969	0.207154	0.008472	0.012937	0.009914	0.021542	0.040899	0.035966	0.027563	0.103989
OG0006915	5	8	-1617.2	0.139504	0.3592	0.3592	0.139504	1e-06	0.026943	1e-06	0.026938	4e-06	0.075008	3e-06	0.1931
OG0006754	5	8	-5081.15	0.292354	0.358966	0.358966	0.292354	0.002821	0.019878	0.002594	0.047938	0.00965	0.055374	0.007227	0.163973
OG0007515	5	8	-977.226	0.247215	0.358295	0.358295	0.247215	0.004981	0.015632	0.015246	0.039374	0.02015	0.043629	0.042552	0.159269
OG0007424	5	8	-2941.23	0.154419	0.358164	0.358164	0.154419	0.012958	0.010965	0.011759	0.019782	0.083913	0.030615	0.032831	0.128106
OG0007480	5	8	-2230.65	0.211088	0.35815	0.35815	0.211088	0.000394	0.014606	0.001625	0.026434	0.001867	0.040783	0.004538	0.12523
OG0007158	5	8	-889.664	0.0451645	0.357625	0.357625	0.0451645	0	0.45099	0.018587	0.006139	6e-06	1.26107	0.051974	0.135934
OG0007009	5	8	-1281.11	0.607317	0.356856	0.356856	0.607317	1e-06	0.041417	0.002111	0.091933	2e-06	0.116061	0.005914	0.151376
OG0006970	5	8	-2484.05	0.384725	0.355518	0.355518	0.384725	0.004369	0.044905	0.002606	0.099451	0.011356	0.126309	0.00733	0.258499
OG0007724	5	8	-1899.98	0.35218	0.355408	0.355408	0.35218	0.00807	0.020579	0.007225	0.041385	0.022913	0.057904	0.020328	0.117511
OG0007503	5	8	-1015.55	0.260703	0.355159	0.355159	0.260703	0.017966	0.016141	0.021911	0.02021	0.068915	0.045447	0.061692	0.077523
OG0007105	5	8	-2393.37	0.324124	0.352898	0.352898	0.324124	0.001552	0.028865	0.001084	0.045351	0.004789	0.081794	0.003072	0.139919
OG0006810	5	8	-2181.67	0.231781	0.352366	0.352366	0.231781	0.019913	0.035353	0.020792	0.04937	0.085914	0.100329	0.059008	0.213003
OG0007228	5	8	-1435.88	0.251694	0.351497	0.351497	0.251694	0.003698	0.007337	0.01055	0.02304	0.014691	0.020875	0.030014	0.091538
OG0007631	5	8	-2341.49	0.161555	0.351254	0.351254	0.161555	0.006787	0.031978	0.009306	0.030699	0.042011	0.091041	0.026493	0.190021
OG0006968	5	8	-833.228	0.161111	0.351008	0.351008	0.161111	0.00274	0.018243	0.010998	0.034717	0.017007	0.051974	0.031332	0.215486
OG0007469	5	8	-2474.74	0.462316	0.350326	0.350326	0.462316	0.016208	0.009772	0.008698	0.043617	0.035058	0.027893	0.024828	0.094345
OG0007206	5	8	-1876.1	0.232673	0.350245	0.350245	0.232673	0.007186	0.005812	0.0115	0.024145	0.030883	0.016595	0.032834	0.103771
OG0007062	5	8	-1709.81	0.134694	0.350001	0.350001	0.134694	0.005396	0.009076	0.012486	0.020812	0.040059	0.025932	0.035673	0.154516
OG0007463	5	8	-565.824	0.0298897	0.349826	0.349826	0.0298897	0.000352	0.009586	0.008252	0.003399	0.011781	0.027403	0.023589	0.113728
OG0007055	5	8	-1898.74	0.248305	0.348627	0.348627	0.248305	0.008233	0.009672	0.010039	0.046546	0.033157	0.027744	0.028797	0.187454
OG0007001	5	8	-1568.82	0.214296	0.348201	0.348201	0.214296	0.010036	0.009718	0.011632	0.019305	0.04683	0.027909	0.033405	0.090084
OG0007890	5	8	-5539.79	0.304442	0.347323	0.347323	0.304442	0.011929	0.009128	0.009199	0.036581	0.039184	0.026282	0.026486	0.120157
OG0006993	5	8	-2636.54	0.057537	0.347252	0.347252	0.057537	0.003812	0.046305	0.007922	0.007604	0.066258	0.133348	0.022812	0.132159
OG0007068	5	8	-1740.8	0.261885	0.346276	0.346276	0.261885	0.016305	0.013566	0.016973	0.043347	0.062261	0.039176	0.049016	0.16552
OG0007185	5	8	-2202.62	0.304337	0.34605	0.34605	0.304337	0.011887	0.005687	0.016207	0.03907	0.039058	0.016435	0.046835	0.128377
OG0007115	5	8	-5546.59	0.237856	0.34583	0.34583	0.237856	0.012859	0.022999	0.017876	0.037164	0.054061	0.066503	0.05169	0.156245
OG0007394	5	8	-1794.24	0.488082	0.343901	0.343901	0.488082	0.035425	0.012608	0.011711	0.028044	0.072581	0.036662	0.034054	0.057459
OG0007556	5	8	-1961.08	0.252627	0.343237	0.343237	0.252627	0.002877	0.016597	0.004893	0.033692	0.011389	0.048356	0.014257	0.133365
OG0007495	5	8	-881.43	0.0325543	0.342668	0.342668	0.0325543	0.001852	0.012726	0.009708	0.00358	0.056886	0.037139	0.028332	0.109981
OG0007857	5	8	-1823.32	0.587295	0.342541	0.342541	0.587295	0.016089	0.013561	0.018364	0.039268	0.027394	0.039588	0.053611	0.066862
OG0007329	5	8	-1896.19	0.329201	0.342023	0.342023	0.329201	0.014393	0.012683	0.006302	0.04177	0.043721	0.037081	0.018425	0.126884
OG0007835	5	8	-5051.55	0.165988	0.341438	0.341438	0.165988	0.002745	0.007689	0.00856	0.016948	0.016535	0.02252	0.02507	0.102103
OG0007201	5	8	-1821.52	0.0295919	0.340838	0.340838	0.0295919	0.000994	0.019332	0.005963	0.002367	0.033592	0.056718	0.017497	0.079986
OG0007233	5	8	-334.829	0.0317122	0.340279	0.340279	0.0317122	0.001192	0.014193	1e-06	0.005856	0.03758	0.04171	3e-06	0.184671
OG0007508	5	8	-1113.15	0.214784	0.340275	0.340275	0.214784	1e-06	0.021456	1e-06	0.02753	3e-06	0.063054	3e-06	0.128174
OG0007114	5	8	-2596.57	0.21261	0.339546	0.339546	0.21261	0.005385	0.010814	0.00998	0.034422	0.025327	0.031848	0.029393	0.1619
OG0007238	5	8	-2563.64	0.136707	0.339158	0.339158	0.136707	0.00632	0.026839	0.007565	0.028561	0.046228	0.079135	0.022305	0.20892
OG0006764	5	8	-1938.04	0.180725	0.337416	0.337416	0.180725	0.007651	0.006353	0.011546	0.023538	0.042334	0.018828	0.034219	0.13024
OG0007769	5	8	-1310.42	0.345705	0.337394	0.337394	0.345705	0.010658	0.007255	0.004867	0.039405	0.030828	0.021503	0.014427	0.113986
OG0007886	5	8	-2170.13	0.303532	0.337254	0.337254	0.303532	0.000601	0.032609	0.00597	0.05836	0.001979	0.096689	0.017703	0.192269
OG0007273	5	8	-1143.77	0.264872	0.337199	0.337199	0.264872	0.007116	0.011421	0.005339	0.062269	0.026866	0.03387	0.015834	0.235089
OG0007761	5	8	-1465.79	0.0901359	0.336846	0.336846	0.0901359	0.003216	0.008192	0.009986	0.009871	0.03568	0.024319	0.029645	0.109515
OG0006933	5	8	-837.711	0.219613	0.335814	0.335814	0.219613	0.003267	0.004027	0.001379	0.022423	0.014878	0.011992	0.004108	0.102103
OG0006941	5	8	-4971.63	0.138894	0.335106	0.335106	0.138894	0.002301	0.005616	0.008397	0.013749	0.016567	0.016759	0.025057	0.098989
OG0006761	5	8	-2435.9	0.154016	0.334537	0.334537	0.154016	0.010425	0.013451	0.013894	0.023916	0.067685	0.040209	0.041532	0.155284
OG0007323	5	8	-417.768	0.215687	0.334363	0.334363	0.215687	1e-06	0.050218	0.013666	0.028768	4e-06	0.150189	0.040873	0.133379
OG0007249	5	8	-2433.72	0.129487	0.334006	0.334006	0.129487	0.00057	0.015241	0.002359	0.018891	0.004404	0.045632	0.007062	0.145892
OG0007462	5	8	-6328.38	0.128745	0.333627	0.333627	0.128745	0.005381	0.020767	0.005818	0.01152	0.041795	0.062247	0.017438	0.08948
OG0007842	5	8	-1345.55	0.136206	0.333459	0.333459	0.136206	0.003608	0.01048	0.003982	0.023395	0.026489	0.031429	0.011941	0.17176
OG0006856	5	8	-2811.64	0.243855	0.332822	0.332822	0.243855	0.007715	0.010099	0.010082	0.026697	0.031638	0.030342	0.030293	0.109481
OG0007632	5	8	-3958.81	0.188083	0.332253	0.332253	0.188083	0.00548	0.016714	0.009418	0.022132	0.029138	0.050306	0.028347	0.11767
OG0007844	5	8	-5508.89	0.323769	0.33212	0.33212	0.323769	0.004787	0.015301	0.004281	0.044917	0.014784	0.04607	0.012891	0.13873
OG0007143	5	8	-492.138	0.0936613	0.332117	0.332117	0.0936613	0.008432	0.003807	0.018207	0.017276	0.090022	0.011464	0.05482	0.184448
OG0007788	5	8	-2697.83	0.27953	0.331709	0.331709	0.27953	1e-06	0.044221	1e-06	0.072276	3e-06	0.133312	3e-06	0.258562
OG0007700	5	8	-3608.67	0.408689	0.329787	0.329787	0.408689	0.014175	0.012136	0.017927	0.056731	0.034685	0.036799	0.05436	0.138813
OG0007566	5	8	-1658.92	0.405998	0.329624	0.329624	0.405998	0.135081	0.017015	0.011637	0.022182	0.332715	0.051619	0.035303	0.054635
OG0007035	5	8	-991.727	0.447853	0.329396	0.329396	0.447853	0.013058	0.008481	0.007644	0.067283	0.029156	0.025746	0.023205	0.150235
OG0007310	5	8	-717.111	0.403513	0.329132	0.329132	0.403513	0.010638	0.009347	0.024213	0.055909	0.026365	0.028398	0.073565	0.138556
OG0007391	5	8	-1468.31	0.0345801	0.329062	0.329062	0.0345801	0.001147	0.034957	0.007038	0.004893	0.033177	0.106233	0.021388	0.14149
OG0006839	5	8	-5297.73	0.211126	0.328088	0.328088	0.211126	0.008361	0.011782	0.007414	0.026249	0.039602	0.035912	0.022599	0.124327
OG0007380	5	8	-3273.17	0.138489	0.327062	0.327062	0.138489	0.003296	0.018238	0.006166	0.010796	0.023799	0.055765	0.018853	0.077956
OG0007771	5	8	-2198.33	0.115986	0.326901	0.326901	0.115986	0.002466	0.005788	0.007383	0.013226	0.021261	0.017707	0.022585	0.114034
OG0006834	5	8	-2868.03	0.375548	0.326286	0.326286	0.375548	0.025266	0.009785	0.009032	0.024673	0.067277	0.02999	0.027682	0.065698
OG0006888	5	8	-1836.17	0.197269	0.325076	0.325076	0.197269	0.00509	0.012215	0.012776	0.014999	0.0258	0.037575	0.039302	0.076034
OG0007303	5	8	-1971.96	0.0622937	0.324891	0.324891	0.0622937	0.003998	0.047609	0.015523	0.013804	0.064181	0.146538	0.04778	0.221598
OG0007344	5	8	-1051.35	0.205048	0.322692	0.322692	0.205048	0.000921	0.018938	0.006413	0.024474	0.004493	0.058689	0.019873	0.119358
OG0007291	5	8	-905.488	0.189918	0.322368	0.322368	0.189918	1e-06	0.037275	0.012448	0.043273	3e-06	0.115629	0.038614	0.227853
OG0007408	5	8	-1377.42	0.0963686	0.321852	0.321852	0.0963686	0.004591	0.051413	0.014216	0.016383	0.047641	0.159741	0.044169	0.169999
OG0006944	5	8	-2940.14	0.209662	0.321757	0.321757	0.209662	0.011492	0.014024	0.011365	0.032122	0.054814	0.043586	0.035321	0.15321
OG0007737	5	8	-1245.46	0.129737	0.321699	0.321699	0.129737	0.003008	0.015591	0.008724	0.029194	0.023183	0.048464	0.027118	0.225023
OG0007901	5	8	-2456.75	0.153182	0.321437	0.321437	0.153182	1e-06	0.024477	0.001515	0.038738	3e-06	0.07615	0.004712	0.252886
OG0007431	5	8	-2866.19	0.359133	0.321273	0.321273	0.359133	0.011694	0.007454	0.008316	0.038578	0.032562	0.023202	0.025885	0.10742
OG0007000	5	8	-1419.67	0.318264	0.321161	0.321161	0.318264	0.019156	0.014375	0.007812	0.037183	0.060188	0.04476	0.024326	0.11683
OG0007278	5	8	-3398.28	0.209409	0.320979	0.320979	0.209409	0.006632	0.015048	0.0181	0.040757	0.031668	0.04688	0.05639	0.194629
OG0006976	5	8	-2040.24	0.133153	0.319922	0.319922	0.133153	0.006642	0.023962	0.006332	0.016607	0.049885	0.074899	0.019793	0.12472
OG0007095	5	8	-2859.92	0.168746	0.319517	0.319517	0.168746	0.005195	0.013113	0.010587	0.021271	0.030785	0.041042	0.033133	0.126055
OG0006948	5	8	-3431.77	0.298094	0.318695	0.318695	0.298094	0.004174	0.019157	0.004585	0.034679	0.014003	0.060111	0.014386	0.116335
OG0007625	5	8	-1193.76	0.23238	0.317987	0.317987	0.23238	0.007812	0.017635	0.006376	0.038835	0.033617	0.05546	0.02005	0.167117
OG0007517	5	8	-2555.8	0.156524	0.317086	0.317086	0.156524	0.008258	0.009245	0.007648	0.019843	0.052759	0.029156	0.02412	0.126772
OG0007770	5	8	-2211.49	0.300303	0.317039	0.317039	0.300303	0.009137	0.009417	0.01227	0.023331	0.030427	0.029704	0.038702	0.07769
OG0006753	5	8	-2054.52	0.176171	0.316596	0.316596	0.176171	0.00484	0.017033	0.014041	0.032455	0.027476	0.0538	0.044351	0.184225
OG0007745	5	8	-3318.16	0.298393	0.316198	0.316198	0.298393	0.012663	0.014554	0.016119	0.029185	0.042438	0.046029	0.050978	0.097808
OG0007416	5	8	-1922.17	0.105785	0.316085	0.316085	0.105785	0.009397	0.010907	0.014548	0.021784	0.088831	0.034505	0.046025	0.205928
OG0007217	5	8	-2536.42	0.221504	0.316084	0.316084	0.221504	0.016778	0.009764	0.010761	0.043595	0.075746	0.030891	0.034045	0.196815
OG0007819	5	8	-4966.77	0.142162	0.315564	0.315564	0.142162	0.007294	0.009621	0.015268	0.018255	0.051305	0.030487	0.048383	0.128407
OG0007434	5	8	-3341.87	0.487661	0.314626	0.314626	0.487661	0.012487	0.009659	0.010765	0.048477	0.025607	0.0307	0.034216	0.099408
OG0007557	5	8	-2385.13	0.109977	0.31353	0.31353	0.109977	0.00632	0.031114	0.008474	0.023876	0.057471	0.099238	0.027027	0.217101
OG0007891	5	8	-1682.51	0.437218	0.313056	0.313056	0.437218	0.011657	0.01702	0.008178	0.063634	0.026662	0.054369	0.026124	0.145543
OG0007449	5	8	-4821.09	0.222911	0.312978	0.312978	0.222911	0.007212	0.008468	0.008299	0.02545	0.032353	0.027057	0.026515	0.114173
OG0006963	5	8	-2407.73	0.14994	0.312585	0.312585	0.14994	0.004644	0.009689	0.007727	0.019405	0.030975	0.030995	0.02472	0.129417
OG0007384	5	8	-1987.92	0.291958	0.312383	0.312383	0.291958	0.008143	0.007098	0.014577	0.021716	0.027889	0.022722	0.046664	0.074382
OG0007456	5	8	-1744.15	0.29173	0.311732	0.311732	0.29173	0.011951	0.010951	0.011387	0.034416	0.040966	0.035129	0.036528	0.117972
OG0007375	5	8	-1713	0.231656	0.31074	0.31074	0.231656	0.006069	0.029381	0.007801	0.028029	0.0262	0.094551	0.025104	0.120996
OG0007024	5	8	-1153.08	0.433862	0.310165	0.310165	0.433862	0.004313	0.041553	1e-06	0.098289	0.00994	0.133971	3e-06	0.226544
OG0007621	5	8	-673.16	0.247066	0.308618	0.308618	0.247066	0.003094	0.019839	1e-06	0.046791	0.012524	0.064283	3e-06	0.189386
OG0006746	5	8	-3872.02	0.184768	0.306211	0.306211	0.184768	0.007783	0.010629	0.010937	0.01503	0.042125	0.03471	0.035718	0.081344
OG0007703	5	8	-1007.74	0.135241	0.305426	0.305426	0.135241	0.001453	0.00757	0.003464	0.016245	0.010746	0.024787	0.011341	0.120122
OG0007619	5	8	-3652.94	0.199833	0.304945	0.304945	0.199833	0.007027	0.008213	0.016572	0.023011	0.035167	0.026932	0.054343	0.115151
OG0007797	5	8	-2422.34	0.236218	0.304732	0.304732	0.236218	0.008999	0.009994	0.006861	0.028177	0.038095	0.032797	0.022516	0.119283
OG0007177	5	8	-1012.2	0.296104	0.303527	0.303527	0.296104	0.008741	0.012686	0.003542	0.02715	0.029521	0.041795	0.011671	0.09169
OG0007335	5	8	-1687.16	0.220754	0.302377	0.302377	0.220754	0.009842	0.014936	0.006194	0.027353	0.044582	0.049394	0.020483	0.123908
OG0007794	5	8	-1059.25	0.136928	0.302126	0.302126	0.136928	0.006998	0.003564	0.017288	0.034246	0.05111	0.011797	0.05722	0.250103
OG0007444	5	8	-692.647	0.251803	0.30113	0.30113	0.251803	0.009869	0.014554	0.005813	0.031406	0.039195	0.048332	0.019304	0.124723
OG0007795	5	8	-1330	0.148672	0.301078	0.301078	0.148672	1e-06	0.009679	0.000793	0.024745	3e-06	0.032147	0.002635	0.166439
OG0007445	5	8	-1275.86	0.0925809	0.301063	0.301063	0.0925809	0.002287	0.018506	0.006532	0.009067	0.024698	0.06147	0.021698	0.097939
OG0006891	5	8	-1446.08	0.21089	0.30061	0.30061	0.21089	0.003903	0.009402	0.039303	0.022478	0.018506	0.031277	0.130744	0.106587
OG0007759	5	8	-1543.99	0.182828	0.299876	0.299876	0.182828	0.007396	0.047593	0.0214	0.06402	0.040453	0.158708	0.071365	0.350166
OG0007070	5	8	-583.583	0.334403	0.299202	0.299202	0.334403	0.010557	0.008381	0.00788	0.02214	0.031571	0.028012	0.026337	0.066207
OG0007533	5	8	-1793.35	0.194858	0.298332	0.298332	0.194858	0.001634	0.011374	0.00134	0.033224	0.008384	0.038124	0.00449	0.170503
OG0007905	5	8	-3343.05	0.114737	0.297977	0.297977	0.114737	0.003451	0.015076	0.004264	0.014473	0.030075	0.050594	0.014308	0.126143
OG0007166	5	8	-865.966	0.191657	0.297921	0.297921	0.191657	0.025297	0.152175	0.005454	0.041744	0.131993	0.510789	0.018307	0.217808
OG0007660	5	8	-2117.64	0.157015	0.297833	0.297833	0.157015	1e-06	0.023223	1e-06	0.028006	4e-06	0.077975	3e-06	0.178363
OG0006737	5	8	-3237.73	0.1201	0.295902	0.295902	0.1201	0.009911	0.01416	0.015204	0.019588	0.082519	0.047852	0.051381	0.163099
OG0007072	5	8	-2224.73	0.574301	0.295848	0.295848	0.574301	0.002511	0.023037	0.007919	0.093957	0.004372	0.077867	0.026767	0.163602
OG0007276	5	8	-3386.81	0.157313	0.295603	0.295603	0.157313	0.006877	0.010268	0.011399	0.02168	0.043714	0.034735	0.038563	0.137815
OG0007603	5	8	-3933.65	0.111394	0.295505	0.295505	0.111394	0.004438	0.020364	0.005757	0.016438	0.039838	0.068911	0.01948	0.147564
OG0007720	5	8	-3472.53	0.213616	0.294754	0.294754	0.213616	0.030723	0.011263	0.011223	0.019752	0.143824	0.038211	0.038077	0.092464
OG0007131	5	8	-1865.84	0.0001	0.292856	0.292856	0.0001	1e-06	0.032584	0.001823	1.5e-05	0.013748	0.111262	0.006226	0.145902
OG0007268	5	8	-2414.26	0.36223	0.292633	0.292633	0.36223	0.012504	0.012387	0.016687	0.04453	0.034518	0.042331	0.057025	0.122934
OG0006727	5	8	-1604.35	0.151113	0.292318	0.292318	0.151113	0.011512	0.010386	0.009084	0.029239	0.07618	0.03553	0.031074	0.193493
OG0006812	5	8	-2905.21	0.185943	0.292036	0.292036	0.185943	0.007399	0.011714	0.006872	0.048983	0.039792	0.040112	0.02353	0.263429
OG0007793	5	8	-3082.54	0.338451	0.29174	0.29174	0.338451	0.012015	0.017155	0.010807	0.04854	0.035501	0.058801	0.037044	0.143418
OG0006924	5	8	-2424.25	0.13057	0.291483	0.291483	0.13057	0.006006	0.011118	0.01144	0.028655	0.045996	0.038141	0.039249	0.219458
OG0007383	5	8	-3547.46	0.140045	0.291192	0.291192	0.140045	0.006129	0.010886	0.011461	0.02271	0.043761	0.037385	0.03936	0.16216
OG0007345	5	8	-3318.4	0.304153	0.290805	0.290805	0.304153	0.008259	0.011015	0.00419	0.028444	0.027154	0.037876	0.014408	0.093517
OG0007187	5	8	-2075.29	0.448273	0.290124	0.290124	0.448273	0.015246	0.008325	0.009487	0.038278	0.03401	0.028694	0.0327	0.085391
OG0007551	5	8	-3112.32	0.174569	0.289581	0.289581	0.174569	0.005037	0.006353	0.005393	0.016204	0.028853	0.021939	0.018624	0.092823
OG0007125	5	8	-1125.07	0.263185	0.289447	0.289447	0.263185	0.02786	0.00419	0.010458	0.039699	0.105858	0.014476	0.036133	0.150839
OG0007361	5	8	-2664.26	0.12278	0.28905	0.28905	0.12278	0.005722	0.008635	0.009613	0.015314	0.046602	0.029875	0.033258	0.124729
OG0007592	5	8	-1764.25	0.0607744	0.288962	0.288962	0.0607744	0.006836	0.029539	0.022096	0.013275	0.112481	0.102226	0.076466	0.218427
OG0007602	5	8	-1990.9	0.151462	0.288962	0.288962	0.151462	0.004286	0.016579	0.005075	0.023616	0.028295	0.057374	0.017563	0.15592
OG0007587	5	8	-2227.11	0.183124	0.288613	0.288613	0.183124	0.006446	0.009045	0.008957	0.018002	0.035201	0.031341	0.031035	0.098303
OG0006973	5	8	-1761.92	0.193029	0.28848	0.28848	0.193029	0.001164	0.032363	0.000692	0.049709	0.006031	0.112186	0.0024	0.257523
OG0007547	5	8	-1651.2	0.130987	0.287759	0.287759	0.130987	0.006672	0.015103	0.011285	0.031273	0.050939	0.052484	0.039218	0.238752
OG0007392	5	8	-1372.28	0.109992	0.287706	0.287706	0.109992	0.005085	0.00633	0.007685	0.01453	0.046231	0.022001	0.026711	0.132105
OG0007044	5	8	-4450.75	0.337799	0.287458	0.287458	0.337799	0.008714	0.012012	0.012878	0.039241	0.025796	0.041789	0.044799	0.116167
OG0007244	5	8	-2944.89	0.0880016	0.287163	0.287163	0.0880016	0.001152	0.023648	0.000609	0.01691	0.013096	0.08235	0.002121	0.192153
OG0007489	5	8	-1237.2	0.267747	0.287145	0.287145	0.267747	0.006735	0.007783	0.015929	0.02804	0.025155	0.027105	0.055475	0.104725
OG0006809	5	8	-3110.03	0.223083	0.28653	0.28653	0.223083	0.015976	0.015769	0.012177	0.026193	0.071614	0.055034	0.042498	0.117416
OG0007338	5	8	-2393.42	0.10279	0.285962	0.285962	0.10279	0.004028	0.007216	0.006032	0.013802	0.03919	0.025233	0.021092	0.134272
OG0006904	5	8	-1032.15	0.0673143	0.285748	0.285748	0.0673143	0.001506	0.009395	0.005875	0.017013	0.022376	0.032877	0.020561	0.252745
OG0007812	5	8	-3111.56	0.192865	0.285547	0.285547	0.192865	0.008687	0.014264	0.011648	0.023095	0.04504	0.049954	0.040793	0.119748
OG0007629	5	8	-2155.49	0.236204	0.285278	0.285278	0.236204	0.010705	0.008239	0.011164	0.041396	0.045323	0.028881	0.039134	0.175255
OG0007597	5	8	-4529.29	0.171373	0.285037	0.285037	0.171373	0.005042	0.008398	0.009377	0.015456	0.029421	0.029461	0.032898	0.090191
OG0007900	5	8	-858.917	0.211223	0.284303	0.284303	0.211223	0.004626	0.00418	0.008062	0.034862	0.0219	0.014702	0.028359	0.165049
OG0007628	5	8	-3751.1	0.335516	0.284135	0.284135	0.335516	0.013265	0.011159	0.011301	0.046419	0.039536	0.039274	0.039773	0.13835
OG0007199	5	8	-977.753	0.46667	0.283587	0.283587	0.46667	0.031572	0.024476	1e-06	0.133528	0.067655	0.086309	3e-06	0.28613
OG0006996	5	8	-2221.98	0.140878	0.283087	0.283087	0.140878	0.005274	0.011702	0.00903	0.025032	0.037436	0.041337	0.031898	0.177686
OG0007031	5	8	-1055.57	0.0945396	0.282055	0.282055	0.0945396	0	0.034636	1e-06	0.030175	4e-06	0.122797	3e-06	0.319183
OG0007405	5	8	-1895.69	0.128896	0.281178	0.281178	0.128896	0.002269	0.009171	0.004985	0.014927	0.017606	0.032617	0.017729	0.115805
OG0006917	5	8	-1180.92	0.142278	0.280854	0.280854	0.142278	0.004998	0.019334	0.009148	0.026062	0.035128	0.068839	0.032574	0.183174
OG0007807	5	8	-5591.52	0.203997	0.279637	0.279637	0.203997	0.00774	0.008119	0.007288	0.01652	0.037943	0.029036	0.026064	0.080982
OG0007604	5	8	-1952.84	0.170132	0.279591	0.279591	0.170132	0.003964	0.008281	0.018788	0.012124	0.023301	0.029617	0.067199	0.071263
OG0007465	5	8	-1939.51	0.236788	0.279559	0.279559	0.236788	0.010397	0.006998	0.018459	0.057294	0.043909	0.025031	0.066029	0.241963
OG0007286	5	8	-797.064	0.138688	0.279526	0.279526	0.138688	0	0.025823	1e-06	0.029288	4e-06	0.09238	3e-06	0.211176
OG0007600	5	8	-1705.23	0.196466	0.279513	0.279513	0.196466	0.00842	0.008339	0.010696	0.029551	0.042855	0.029833	0.038267	0.150415
OG0007326	5	8	-2316.35	0.114049	0.279196	0.279196	0.114049	0.003385	0.005194	0.010174	0.015488	0.029678	0.018603	0.036441	0.135804
OG0007149	5	8	-2242.06	0.244038	0.278822	0.278822	0.244038	0.00234	0.015291	0.002061	0.049687	0.00959	0.054841	0.007391	0.203603
OG0006755	5	8	-1728.9	0.119512	0.278707	0.278707	0.119512	0.006877	0.006064	0.009455	0.009205	0.057543	0.021757	0.033924	0.077023
OG0007415	5	8	-2537.45	0.0886534	0.278694	0.278694	0.0886534	0.001833	0.034089	0.001488	0.00961	0.020674	0.122318	0.005341	0.108397
OG0007109	5	8	-1949.35	0.173167	0.278588	0.278588	0.173167	0.00557	0.004795	0.006055	0.033006	0.032168	0.017212	0.021736	0.190602
OG0007897	5	8	-2067.4	0.180721	0.277685	0.277685	0.180721	0.00298	0.007228	0.005236	0.027726	0.016492	0.026029	0.018857	0.153419
OG0007119	5	8	-2207.57	0.0921868	0.277634	0.277634	0.0921868	0.003028	0.011896	0.006353	0.010645	0.032851	0.042847	0.022883	0.115477
OG0007285	5	8	-884.344	0.0001	0.277082	0.277082	0.0001	2e-06	0.009188	0.007959	5e-06	0.022967	0.03316	0.028725	0.054849
OG0007451	5	8	-3877.8	0.169961	0.276719	0.276719	0.169961	0.005332	0.009301	0.011438	0.020528	0.031369	0.033612	0.041336	0.120782
OG0007811	5	8	-984.164	0.137676	0.275448	0.275448	0.137676	0.008284	0.01332	0.020148	0.020598	0.060168	0.048357	0.073147	0.149612
OG0007653	5	8	-1353.96	0.0464361	0.275103	0.275103	0.0464361	0.001732	0.005721	0.006479	0.005924	0.0373	0.020796	0.023551	0.127564
OG0007327	5	8	-4311.23	0.247717	0.274862	0.274862	0.247717	0.011647	0.010815	0.0092	0.027404	0.047017	0.039347	0.033471	0.110625
OG0007033	5	8	-1188.41	0.22489	0.274137	0.274137	0.22489	0.013694	0.012488	0.009975	0.052091	0.060891	0.045553	0.036386	0.231629
OG0006725	5	8	-4552.77	0.134271	0.273837	0.273837	0.134271	0.004786	0.008701	0.00738	0.017733	0.035641	0.031776	0.02695	0.132073
OG0007157	5	8	-1588.74	0.215082	0.273701	0.273701	0.215082	0.00641	0.010426	0.010844	0.053775	0.029801	0.038094	0.039619	0.250019
OG0007562	5	8	-1205.79	0.216535	0.272461	0.272461	0.216535	0.022335	0.009281	0.012093	0.032768	0.103147	0.034064	0.044383	0.151329
OG0007277	5	8	-1108.65	0.104201	0.272253	0.272253	0.104201	0.003093	0.006437	0.012724	0.008238	0.029679	0.023643	0.046735	0.07906
OG0007753	5	8	-2725.94	0.173532	0.27216	0.27216	0.173532	0.013391	0.011138	0.01405	0.029481	0.077167	0.040925	0.051623	0.169886
OG0007296	5	8	-2281.39	0.176182	0.271648	0.271648	0.176182	0.007371	0.013004	0.006726	0.039723	0.04184	0.047871	0.02476	0.225469
OG0007849	5	8	-2881.97	0.196611	0.270798	0.270798	0.196611	0.005067	0.016603	0.008024	0.058263	0.025772	0.061312	0.029629	0.296338
OG0006777	5	8	-1823.15	0.176996	0.27029	0.27029	0.176996	0.007672	0.013002	0.007464	0.020693	0.043345	0.048106	0.027615	0.116911
OG0006998	5	8	-3409.1	0.23239	0.269979	0.269979	0.23239	0.006921	0.009144	0.019743	0.062688	0.02978	0.03387	0.073128	0.269753
OG0007906	5	8	-921.549	0.637596	0.26985	0.26985	0.637596	0.019897	0.0097	0.015124	0.039609	0.031206	0.035945	0.056046	0.062123
OG0006875	5	8	-3044.48	0.0643581	0.269537	0.269537	0.0643581	0.006524	0.009735	0.009711	0.015034	0.101376	0.036119	0.036029	0.233606
OG0007417	5	8	-1024.44	0.17788	0.269495	0.269495	0.17788	0.006879	0.007934	0.013214	0.034863	0.03867	0.029439	0.049032	0.195994
OG0007126	5	8	-2743.21	0.36339	0.268827	0.268827	0.36339	0.017981	0.015175	0.016283	0.047117	0.049481	0.05645	0.060572	0.12966
OG0007139	5	8	-815.953	0.406386	0.268225	0.268225	0.406386	0.027164	0.018393	0.021096	0.069867	0.066843	0.068573	0.078649	0.171922
OG0007193	5	8	-1795.11	0.147089	0.268076	0.268076	0.147089	0.003735	0.012214	0.003305	0.022202	0.025394	0.04556	0.012329	0.150943
OG0007892	5	8	-3389.04	0.088579	0.268024	0.268024	0.088579	0.003469	0.015014	0.008164	0.013922	0.039167	0.056017	0.030461	0.157166
OG0007670	5	8	-1824.86	0.28612	0.267836	0.267836	0.28612	0.004872	0.007753	0.005255	0.024713	0.01703	0.028945	0.019622	0.086372
OG0006986	5	8	-2486.46	0.0363595	0.267274	0.267274	0.0363595	0.00139	0.015656	0.00577	0.006055	0.03823	0.058575	0.021588	0.166537
OG0006736	5	8	-3260.75	0.160041	0.266491	0.266491	0.160041	0.006534	0.011845	0.010227	0.021223	0.040825	0.044446	0.038377	0.132608
OG0007519	5	8	-1431.43	0.0898476	0.265406	0.265406	0.0898476	0.005306	0.008398	0.006949	0.009047	0.059061	0.03164	0.026182	0.100693
OG0007767	5	8	-2323	0.195091	0.265304	0.265304	0.195091	0.009274	0.009036	0.010648	0.016128	0.047537	0.034059	0.040134	0.082668
OG0006869	5	8	-1949.31	0.222425	0.264594	0.264594	0.222425	0.008876	0.009381	0.012616	0.033061	0.039905	0.035453	0.047681	0.148637
OG0006931	5	8	-1231.65	0.0577793	0.264008	0.264008	0.0577793	0.001875	0.005247	0.012412	0.004525	0.032445	0.019875	0.047014	0.078315
OG0007374	5	8	-2590.37	0.26321	0.263634	0.263634	0.26321	0.01394	0.012129	0.015533	0.042473	0.052962	0.046007	0.058917	0.161366
OG0006860	5	8	-3854.45	0.307731	0.263443	0.263443	0.307731	0.014683	0.008826	0.009382	0.043279	0.047714	0.033503	0.035613	0.140638
OG0007868	5	8	-908.36	0.255013	0.263215	0.263215	0.255013	0.018576	0.014436	0.026599	0.045778	0.072845	0.054847	0.101052	0.179511
OG0007195	5	8	-3120.49	0.189854	0.262928	0.262928	0.189854	0.008245	0.009917	0.007354	0.028274	0.043429	0.037716	0.027968	0.148923
OG0006783	5	8	-6685.52	0.188314	0.262619	0.262619	0.188314	0.004474	0.003119	0.00543	0.01269	0.023758	0.011876	0.020678	0.067385
OG0007324	5	8	-1395.13	0.232945	0.26258	0.26258	0.232945	0.011391	0.009661	0.014431	0.025938	0.048899	0.036793	0.054959	0.111347
OG0007846	5	8	-3069.02	0.245252	0.262295	0.262295	0.245252	0.002577	0.015531	0.00395	0.035619	0.010508	0.059211	0.015061	0.145235
OG0007198	5	8	-668.356	0.146962	0.262008	0.262008	0.146962	0.010319	0.010232	0.027368	0.022221	0.070213	0.039053	0.104453	0.151202
OG0007034	5	8	-1437.03	0.324782	0.261654	0.261654	0.324782	0.00775	0.006379	0.011072	0.026374	0.023861	0.024381	0.042315	0.081205
OG0007402	5	8	-1184.45	0.238217	0.261146	0.261146	0.238217	0.012993	0.013101	0.01158	0.045373	0.054541	0.050168	0.044341	0.190471
OG0007845	5	8	-495.722	0.138337	0.260972	0.260972	0.138337	0.005015	0.004423	0.004801	0.024096	0.036252	0.016947	0.018397	0.174186
OG0007511	5	8	-5389.94	0.346709	0.26044	0.26044	0.346709	0.011011	0.01104	0.011921	0.03249	0.031759	0.04239	0.045772	0.093709
OG0006855	5	8	-3894.36	0.0877191	0.260361	0.260361	0.0877191	0.005291	0.008833	0.007703	0.013045	0.06032	0.033924	0.029586	0.148712
OG0007441	5	8	-1990.07	0.300353	0.259568	0.259568	0.300353	0.010657	0.00478	0.011426	0.033874	0.035483	0.018416	0.044021	0.11278
OG0007064	5	8	-1749.24	0.0159594	0.259563	0.259563	0.0159594	0	0.023477	0.001618	0.002534	5e-06	0.090447	0.006232	0.158754
OG0007555	5	8	-2876.77	0.255502	0.259288	0.259288	0.255502	0.009449	0.010493	0.012004	0.039501	0.036982	0.040467	0.046296	0.154601
OG0007722	5	8	-1806.4	0.217605	0.259091	0.259091	0.217605	1e-06	0.023109	0.000637	0.059596	3e-06	0.089192	0.002459	0.273873
OG0007525	5	8	-849.386	0.387527	0.25889	0.25889	0.387527	0.006995	0.014805	0.011178	0.042128	0.018049	0.057188	0.043178	0.108711
OG0007527	5	8	-955.465	0.249764	0.258793	0.258793	0.249764	0.005634	0.007845	0.015595	0.025954	0.022555	0.030315	0.060262	0.103914
OG0007376	5	8	-1711.44	0.343698	0.258538	0.258538	0.343698	0.027646	0.011161	0.009909	0.055064	0.080438	0.04317	0.038327	0.16021
OG0007239	5	8	-557.995	0.178151	0.258191	0.258191	0.178151	0.005403	0.010596	0.007247	0.06759	0.030327	0.041038	0.028067	0.379397
OG0007595	5	8	-626.78	0.148694	0.25816	0.25816	0.148694	0.00694	0.007509	0.015308	0.024364	0.046676	0.029087	0.059298	0.163854
OG0007144	5	8	-1383.7	0.0592091	0.257561	0.257561	0.0592091	0.000968	0.007835	0.005522	0.006219	0.016355	0.03042	0.021438	0.105034
OG0007204	5	8	-1125.46	0.217459	0.257045	0.257045	0.217459	0.007648	0.007586	0.008852	0.023884	0.03517	0.029511	0.034436	0.109834
OG0007225	5	8	-1095.81	0.463547	0.256974	0.256974	0.463547	0.019827	0.011703	0.016913	0.06566	0.042771	0.045543	0.065815	0.141647
OG0007369	5	8	-2421.55	0.231824	0.256536	0.256536	0.231824	0.006908	0.010117	0.007319	0.01806	0.029798	0.039435	0.028531	0.077902
OG0006838	5	8	-1260.15	0.214144	0.256209	0.256209	0.214144	0.003926	0.007101	0.009488	0.01309	0.018333	0.027716	0.037034	0.061128
OG0007340	5	8	-3218.91	0.173016	0.256186	0.256186	0.173016	0.008096	0.011693	0.007686	0.02207	0.046796	0.045644	0.030002	0.12756
OG0007651	5	8	-898.28	0.148588	0.256148	0.256148	0.148588	0.002526	0.004761	0.005863	0.025501	0.016999	0.018587	0.022888	0.171623
OG0006879	5	8	-2055.27	0.281412	0.256062	0.256062	0.281412	0.023648	0.009287	0.020607	0.035381	0.084034	0.03627	0.080477	0.125727
OG0007073	5	8	-3816.93	0.238372	0.255945	0.255945	0.238372	0.010187	0.010815	0.012764	0.025776	0.042737	0.042255	0.049869	0.108135
OG0007563	5	8	-1219.21	0.146131	0.255767	0.255767	0.146131	0.006609	0.011681	0.006688	0.020291	0.045228	0.045672	0.026149	0.138854
OG0006964	5	8	-1689.33	0.213907	0.255134	0.255134	0.213907	0.017553	0.011154	0.008001	0.040037	0.082061	0.04372	0.03136	0.187172
OG0007867	5	8	-1494.43	0.7221	0.254992	0.254992	0.7221	0.01351	0.005421	0.006786	0.081815	0.01871	0.021259	0.026612	0.113301
OG0006769	5	8	-2048.13	0.218469	0.254626	0.254626	0.218469	0.006704	0.012309	0.002786	0.024649	0.030685	0.048342	0.010943	0.112826
OG0007123	5	8	-927.442	0.261869	0.254235	0.254235	0.261869	0.015898	0.012812	0.009098	0.055093	0.060708	0.050394	0.035786	0.210385
OG0007850	5	8	-2293.06	0.278923	0.254181	0.254181	0.278923	0.010811	0.010904	0.007138	0.029427	0.03876	0.042899	0.028082	0.105504
OG0007789	5	8	-1534.86	0.213995	0.253995	0.253995	0.213995	0.008819	0.01355	0.012139	0.025083	0.04121	0.053348	0.047792	0.117214
OG0007165	5	8	-2224.35	0.15272	0.253764	0.253764	0.15272	0.006485	0.009753	0.007737	0.017124	0.042463	0.038433	0.030489	0.11213
OG0007518	5	8	-2048.08	0.200833	0.253037	0.253037	0.200833	0.001344	0.029628	0.001578	0.039376	0.006692	0.11709	0.006236	0.196062
OG0007301	5	8	-1995.67	0.192323	0.252854	0.252854	0.192323	0.002725	0.008469	0.003127	0.01916	0.01417	0.033494	0.012367	0.099625
OG0006887	5	8	-4369.21	0.116042	0.252785	0.252785	0.116042	0.003838	0.007587	0.008208	0.011138	0.033077	0.030015	0.032472	0.095985
OG0007257	5	8	-3437.7	0.0907009	0.252539	0.252539	0.0907009	0.003751	0.007249	0.007817	0.015731	0.041354	0.028704	0.030954	0.173439
OG0007735	5	8	-1017.93	0.31193	0.252172	0.252172	0.31193	0.009779	0.004798	0.006393	0.01931	0.031351	0.019026	0.025351	0.061906
OG0007364	5	8	-2699.82	0.248037	0.252167	0.252167	0.248037	0.011796	0.013762	0.013384	0.032565	0.047558	0.054576	0.053075	0.131289
OG0006910	5	8	-1851.51	0.175607	0.252145	0.252145	0.175607	0.006346	0.009954	0.015975	0.028377	0.036138	0.039477	0.063356	0.161593
OG0007306	5	8	-1538.62	0.120509	0.251493	0.251493	0.120509	0.007313	0.006236	0.010938	0.03075	0.060681	0.024796	0.043492	0.25517
OG0007757	5	8	-3238.4	0.167189	0.251086	0.251086	0.167189	0.006433	0.008043	0.011989	0.02138	0.038479	0.032031	0.04775	0.127879
OG0007370	5	8	-1800.59	0.350238	0.250971	0.250971	0.350238	0.010098	0.009779	0.009631	0.028424	0.028833	0.038964	0.038375	0.081157
OG0007494	5	8	-2002.47	0.336684	0.250726	0.250726	0.336684	0.013986	0.014657	0.015563	0.07187	0.041541	0.05846	0.062073	0.213463
OG0006995	5	8	-2740.27	0.122197	0.25052	0.25052	0.122197	0.003774	0.010081	0.011848	0.016916	0.030881	0.040242	0.047294	0.138432
OG0006946	5	8	-4119.16	0.253992	0.250198	0.250198	0.253992	0.009322	0.010139	0.011881	0.028211	0.036701	0.040523	0.047487	0.111069
OG0006896	5	8	-3683.81	0.144638	0.250095	0.250095	0.144638	0.011625	0.012115	0.00688	0.014349	0.08037	0.048443	0.027511	0.099204
OG0007175	5	8	-1505.65	0.0936351	0.248563	0.248563	0.0936351	0.001756	0.007277	0.007678	0.015455	0.018749	0.029277	0.030889	0.165059
OG0006908	5	8	-1919.83	0.146463	0.248545	0.248545	0.146463	0.007336	0.008651	0.009077	0.019537	0.050088	0.034805	0.036521	0.133391
OG0006952	5	8	-796.587	0.0195875	0.248533	0.248533	0.0195875	0.00019	0.046401	0.001422	0.006228	0.009714	0.186699	0.005722	0.317946
OG0007714	5	8	-2030.31	0.205313	0.248341	0.248341	0.205313	0.020776	0.014924	0.01125	0.038508	0.10119	0.060095	0.045301	0.187556
OG0007271	5	8	-2678.84	0.0379667	0.248011	0.248011	0.0379667	0.000749	0.026237	0.002922	0.00712	0.019731	0.105791	0.011781	0.187538
OG0007304	5	8	-1238.95	0.156615	0.247904	0.247904	0.156615	0.018496	0.011085	0.014317	0.039124	0.118101	0.044716	0.057752	0.249812
OG0007904	5	8	-1224.45	0.202844	0.247605	0.247605	0.202844	0.00504	0.021728	0.002885	0.04658	0.024846	0.087753	0.011653	0.229633
OG0007168	5	8	-1085.63	0.206343	0.247465	0.247465	0.206343	0.001773	0.012147	0.006637	0.020523	0.008593	0.049087	0.026821	0.099463
OG0006892	5	8	-2575.15	0.14185	0.247275	0.247275	0.14185	0.010672	0.008651	0.010594	0.02203	0.075233	0.034987	0.042845	0.155308
OG0006971	5	8	-987.177	0.160148	0.246921	0.246921	0.160148	1e-06	0.014171	1e-06	0.021727	4e-06	0.057391	3e-06	0.135671
OG0007134	5	8	-2594.16	0.132729	0.246858	0.246858	0.132729	0.00484	0.007216	0.01167	0.019563	0.036469	0.029233	0.047275	0.147388
OG0007410	5	8	-1678.67	0.278987	0.246748	0.246748	0.278987	0.008186	0.008894	0.005779	0.02826	0.029343	0.036044	0.02342	0.101293
OG0006749	5	8	-1102.33	0.297778	0.246536	0.246536	0.297778	0.012062	0.002849	0.005894	0.029356	0.040507	0.011557	0.023908	0.098582
OG0007270	5	8	-516.913	0.394314	0.24639	0.24639	0.394314	0.002984	0.008956	0.00783	0.106802	0.007567	0.036348	0.031777	0.270856
OG0007560	5	8	-832.113	0.0749513	0.245979	0.245979	0.0749513	0.005019	0.011384	0.002598	0.008537	0.066965	0.04628	0.010562	0.113905
OG0007353	5	8	-1948.7	0.0984849	0.24581	0.24581	0.0984849	0.002856	0.009082	0.005921	0.012826	0.029	0.036946	0.024088	0.130229
OG0007768	5	8	-3352.75	0.0478452	0.245475	0.245475	0.0478452	0.001332	0.009455	0.005996	0.007644	0.02784	0.038516	0.024427	0.159766
OG0007622	5	8	-1428.71	0.179341	0.245169	0.245169	0.179341	0.014119	0.017642	0.009676	0.021695	0.078729	0.071959	0.039465	0.120968
OG0007678	5	8	-1077.63	0.230791	0.24375	0.24375	0.230791	0.061711	0.018745	0.006566	0.034242	0.26739	0.076904	0.026939	0.148367
OG0007336	5	8	-3639.71	0.361086	0.24345	0.24345	0.361086	0.024847	0.006146	0.006682	0.047288	0.068813	0.025246	0.027448	0.13096
OG0007050	5	8	-5946.38	0.195851	0.243439	0.243439	0.195851	0.007328	0.007819	0.022137	0.0228	0.037415	0.03212	0.090935	0.116418
OG0007346	5	8	-2127.26	0.234537	0.242586	0.242586	0.234537	0.006585	0.011235	0.006022	0.024523	0.028077	0.046313	0.024826	0.104561
OG0007281	5	8	-1109.65	0.402323	0.242488	0.242488	0.402323	0.016085	0.00578	0.003965	0.030357	0.039981	0.023836	0.016353	0.075455
OG0007476	5	8	-4506.89	0.181763	0.242104	0.242104	0.181763	0.0087	0.010001	0.007999	0.017193	0.047863	0.041309	0.03304	0.094589
OG0007613	5	8	-2244.48	0.108216	0.241904	0.241904	0.108216	0.005199	0.015209	0.003545	0.021399	0.048041	0.062872	0.014655	0.197745
OG0007404	5	8	-1349.15	0.182119	0.241891	0.241891	0.182119	0.003372	0.017801	1e-06	0.029903	0.018513	0.07359	3e-06	0.164196
OG0006751	5	8	-6062.8	0.177241	0.241548	0.241548	0.177241	0.007487	0.007628	0.008634	0.040623	0.042241	0.031579	0.035744	0.229197
OG0007313	5	8	-2185.15	0.197659	0.241489	0.241489	0.197659	1e-06	0.020553	0.000466	0.037376	3e-06	0.08511	0.001931	0.189095
OG0007877	5	8	-4379.34	0.141093	0.241221	0.241221	0.141093	0.004278	0.004157	0.004908	0.012019	0.030322	0.017235	0.020348	0.085187
OG0007609	5	8	-3349.44	0.100976	0.240989	0.240989	0.100976	0.007018	0.007363	0.009072	0.011124	0.069503	0.030554	0.037647	0.110165
OG0007507	5	8	-2323.97	0.316575	0.240875	0.240875	0.316575	0.025508	0.007369	0.011509	0.046397	0.080576	0.030593	0.047779	0.146558
OG0006817	5	8	-1143.15	0.132413	0.240177	0.240177	0.132413	0.011104	0.016791	0.015227	0.028338	0.083862	0.069911	0.063401	0.214012
OG0007107	5	8	-4728.22	0.281152	0.240113	0.240113	0.281152	0.009421	0.012573	0.013497	0.043231	0.03351	0.052362	0.05621	0.153764
OG0007355	5	8	-2894.39	0.151548	0.239952	0.239952	0.151548	0.003961	0.007496	0.005989	0.024644	0.026138	0.031241	0.024961	0.162615
OG0007704	5	8	-2866.88	0.18176	0.23982	0.23982	0.18176	0.007576	0.0091	0.011443	0.020465	0.041682	0.037944	0.047716	0.112591
OG0007546	5	8	-2432.32	0.106282	0.239382	0.239382	0.106282	0.006161	0.008933	0.009027	0.015742	0.057966	0.037315	0.037711	0.148116
OG0007576	5	8	-3172.15	0.289861	0.238958	0.238958	0.289861	0.018907	0.014751	0.009712	0.07343	0.065227	0.06173	0.040644	0.253329
OG0007420	5	8	-2449.94	0.081429	0.238698	0.238698	0.081429	0.002098	0.002542	0.004394	0.00804	0.025771	0.010648	0.018408	0.098742
OG0007705	5	8	-2841.79	0.181855	0.238166	0.238166	0.181855	0.010696	0.012141	0.01441	0.031723	0.058818	0.050977	0.060504	0.174442
OG0006842	5	8	-2365.67	0.229214	0.238035	0.238035	0.229214	0.006168	0.01045	0.014636	0.023194	0.026909	0.043903	0.061486	0.101189
OG0007776	5	8	-2402.85	0.165848	0.237265	0.237265	0.165848	0.013573	0.026338	0.016556	0.019442	0.081838	0.111008	0.069777	0.117225
OG0007805	5	8	-2934.81	0.163139	0.236698	0.236698	0.163139	0.005407	0.006436	0.01361	0.015266	0.033144	0.027192	0.057501	0.093579
OG0007161	5	8	-2135.5	0.117646	0.236478	0.236478	0.117646	0.004973	0.017793	0.006223	0.022612	0.042267	0.075241	0.026314	0.192208
OG0007732	5	8	-3386.4	0.0756551	0.236043	0.236043	0.0756551	0.00275	0.007205	0.006655	0.008477	0.036345	0.030522	0.028194	0.112054
OG0007781	5	8	-3061.61	0.279303	0.235502	0.235502	0.279303	0.013649	0.012949	0.008915	0.031216	0.048868	0.054983	0.037857	0.111764
OG0006763	5	8	-1988.51	0.172582	0.235453	0.235453	0.172582	0.005157	0.008879	0.006849	0.013547	0.029882	0.037709	0.029089	0.078493
OG0007190	5	8	-1539.35	0.0427298	0.235342	0.235342	0.0427298	0.022401	0.011952	0.008648	0.035985	0.524254	0.050785	0.036747	0.842162
OG0006854	5	8	-1171.7	0.2314	0.234988	0.234988	0.2314	0.015157	0.005062	0.020521	0.036287	0.065503	0.02154	0.087329	0.156813
OG0006801	5	8	-1735.83	0.216554	0.234969	0.234969	0.216554	0.004933	0.004027	0.008518	0.025264	0.022777	0.017137	0.036253	0.116666
OG0007885	5	8	-2353.12	0.0607368	0.23426	0.23426	0.0607368	0.003327	0.005174	0.004228	0.005744	0.054784	0.022089	0.018048	0.094566
OG0006893	5	8	-1797.4	0.406656	0.233881	0.233881	0.406656	0.030099	0.012703	0.023712	0.069706	0.074016	0.054313	0.101386	0.171413
OG0007878	5	8	-3166.72	0.0999509	0.233534	0.233534	0.0999509	0.005058	0.005589	0.003763	0.018112	0.050608	0.023934	0.016113	0.181213
OG0006831	5	8	-2586.41	0.119375	0.233405	0.233405	0.119375	0.006806	0.007612	0.008874	0.013664	0.057017	0.032612	0.03802	0.11446
OG0006868	5	8	-3513.47	0.0333778	0.233208	0.233208	0.0333778	0.001122	0.023074	0.00486	0.004789	0.033626	0.09894	0.020841	0.14347
OG0007702	5	8	-735.861	0.0415877	0.232899	0.232899	0.0415877	0.002857	0.007439	0.001631	0.002657	0.068691	0.031942	0.007002	0.063899
OG0006985	5	8	-2273.75	0.172636	0.23274	0.23274	0.172636	0.016638	0.020136	0.011032	0.035201	0.096375	0.086517	0.0474	0.2039
OG0007715	5	8	-1565.95	0.0409146	0.232694	0.232694	0.0409146	0.006028	0.028848	0.01548	0.025118	0.147334	0.123972	0.066523	0.613917
OG0007583	5	8	-1706.1	0.224071	0.231581	0.231581	0.224071	0.000628	0.025547	1e-06	0.058077	0.002802	0.110315	3e-06	0.259192
OG0006744	5	8	-1128.86	0.268325	0.231466	0.231466	0.268325	0.012753	0.008926	0.003342	0.039972	0.047528	0.038562	0.014438	0.148969
OG0007672	5	8	-890.68	0.180028	0.230655	0.230655	0.180028	1e-06	0.012242	1e-06	0.031728	4e-06	0.053077	3e-06	0.176237
OG0007773	5	8	-5165.79	0.15388	0.22991	0.22991	0.15388	0.005349	0.009047	0.008267	0.014054	0.034759	0.039352	0.035957	0.09133
OG0006923	5	8	-3265.28	0.147732	0.22944	0.22944	0.147732	0.004228	0.004995	0.008511	0.014521	0.028618	0.021772	0.037097	0.098292
OG0006772	5	8	-1864.86	0.270489	0.228702	0.228702	0.270489	0.006233	0.004033	0.00779	0.018481	0.023045	0.017634	0.034062	0.068326
OG0007253	5	8	-1948.18	0.147557	0.228615	0.228615	0.147557	0.006136	0.005557	0.009128	0.021995	0.041581	0.024308	0.039925	0.149064
OG0007647	5	8	-4331.51	0.132503	0.22854	0.22854	0.132503	0.002644	0.007106	0.004369	0.011742	0.019958	0.031093	0.019117	0.088618
OG0007063	5	8	-4511.33	0.206667	0.228205	0.228205	0.206667	0.004668	0.005057	0.011041	0.02884	0.022589	0.022159	0.048381	0.139549
OG0007862	5	8	-871.419	0.196545	0.227644	0.227644	0.196545	0.007653	0.058421	0.005043	0.039741	0.038939	0.256631	0.022152	0.202196
OG0007663	5	8	-884.204	0.212122	0.22705	0.22705	0.212122	0.009931	0.011385	0.006429	0.032256	0.046815	0.050144	0.028318	0.152061
OG0006758	5	8	-3054.94	0.109677	0.226689	0.226689	0.109677	0.0064	0.041043	0.012772	0.051694	0.058357	0.181052	0.056342	0.471327
OG0007843	5	8	-1258.23	0.107509	0.226215	0.226215	0.107509	0.003478	0.006752	0.006527	0.01675	0.032355	0.029848	0.028855	0.155802
OG0007133	5	8	-3035.25	0.145378	0.225927	0.225927	0.145378	0.006193	0.01135	0.006025	0.019751	0.042597	0.050238	0.02667	0.135859
OG0007734	5	8	-4914.42	0.280275	0.22544	0.22544	0.280275	0.011291	0.021187	0.014739	0.0411	0.040286	0.093981	0.065378	0.14664
OG0007232	5	8	-1348.9	0.186412	0.225341	0.225341	0.186412	0.003022	0.006736	0.011084	0.020827	0.016209	0.029893	0.049189	0.111727
OG0006876	5	8	-5987.3	0.164165	0.225228	0.225228	0.164165	0.005936	0.008137	0.005403	0.016969	0.036157	0.036127	0.023989	0.103366
OG0007822	5	8	-1688.62	0.47418	0.225152	0.225152	0.47418	0.009645	0.011443	0.010206	0.048936	0.02034	0.050825	0.045329	0.103201
OG0007339	5	8	-2956.63	0.10472	0.224333	0.224333	0.10472	0	0.01215	0.001322	0.018594	4e-06	0.054161	0.005892	0.177557
OG0007132	5	8	-877.12	0.0792982	0.224333	0.224333	0.0792982	0.002852	0.009016	0.006441	0.019596	0.035964	0.040188	0.028711	0.247119
OG0007363	5	8	-4050.73	0.176	0.2242	0.2242	0.176	0.00371	0.012038	0.002643	0.031169	0.02108	0.053693	0.011791	0.177097
OG0007599	5	8	-1549.39	0.157479	0.224096	0.224096	0.157479	0.02524	0.014993	0.013833	0.048735	0.160278	0.066906	0.061729	0.309472
OG0007799	5	8	-2876	0.174787	0.223289	0.223289	0.174787	0.006145	0.010733	0.007411	0.022761	0.035159	0.048068	0.033189	0.130223
OG0007146	5	8	-2218.56	0.186476	0.223111	0.223111	0.186476	0.006053	0.009412	0.007581	0.026542	0.032461	0.042187	0.033978	0.142332
OG0007196	5	8	-1348.84	0.213374	0.223057	0.223057	0.213374	0.005262	0.003042	0.00426	0.016715	0.024663	0.013636	0.019098	0.078338
OG0007762	5	8	-2614.28	0.165995	0.222959	0.222959	0.165995	0.003331	0.006878	0.005707	0.0134	0.020065	0.030847	0.025599	0.080725
OG0007015	5	8	-3171.09	0.194526	0.222535	0.222535	0.194526	0.010425	0.005037	0.012146	0.026786	0.053591	0.022635	0.054581	0.137699
OG0007669	5	8	-2138.87	0.0915631	0.222339	0.222339	0.0915631	0.005206	0.007414	0.00616	0.010401	0.056862	0.033345	0.027704	0.113597
OG0007282	5	8	-691.422	0.135192	0.222112	0.222112	0.135192	0.008236	0.009168	0.0083	0.026243	0.060921	0.041277	0.037369	0.194119
OG0007801	5	8	-697.34	0.32432	0.221605	0.221605	0.32432	0.004641	0.00966	0.013773	0.024608	0.014311	0.04359	0.062149	0.075876
OG0007342	5	8	-2121.56	0.122185	0.221322	0.221322	0.122185	0.007736	0.005486	0.005388	0.027061	0.063311	0.024789	0.024343	0.221478
OG0007241	5	8	-6204.08	0.187893	0.220889	0.220889	0.187893	0.00803	0.006335	0.007622	0.02516	0.042737	0.02868	0.034505	0.133905
OG0007806	5	8	-1249.73	0.185089	0.220834	0.220834	0.185089	0.004735	0.011967	0.010563	0.017627	0.025584	0.054189	0.047832	0.095233
OG0006827	5	8	-5623.83	0.206391	0.2208	0.2208	0.206391	0.007222	0.006494	0.007607	0.021771	0.03499	0.029413	0.034453	0.105486
OG0007642	5	8	-590.981	0.158871	0.220397	0.220397	0.158871	0.001399	0.011238	0.013206	0.014894	0.008809	0.050989	0.059917	0.093751
OG0007813	5	8	-2118.63	0.273568	0.219539	0.219539	0.273568	0.012923	0.010589	0.011968	0.022691	0.047238	0.048231	0.054513	0.082946
OG0007341	5	8	-2493.49	0.30518	0.21948	0.21948	0.30518	0.005282	0.006504	0.004041	0.079416	0.017308	0.029634	0.018411	0.260226
OG0007618	5	8	-3870.36	0.294715	0.219033	0.219033	0.294715	0.027923	0.009985	0.004151	0.032574	0.094745	0.045587	0.018949	0.110529
OG0006872	5	8	-2765.59	0.156025	0.218982	0.218982	0.156025	0.003553	0.035537	0.002182	0.041047	0.022772	0.162284	0.009964	0.263082
OG0007334	5	8	-1432.48	0.03269	0.218411	0.218411	0.03269	0.000459	0.014459	0.010618	0.003948	0.014056	0.066201	0.048615	0.120778
OG0007240	5	8	-1583.85	0.0726449	0.218254	0.218254	0.0726449	0.005367	0.009526	0.008517	0.010061	0.073884	0.043647	0.039023	0.138489
OG0007840	5	8	-1818.05	0.10059	0.217771	0.217771	0.10059	0.013715	0.015825	0.014667	0.030389	0.136348	0.072666	0.067349	0.30211
OG0007293	5	8	-1828.73	0.225373	0.217268	0.217268	0.225373	0.003764	0.012646	0.005443	0.022471	0.0167	0.058206	0.025053	0.099705
OG0007389	5	8	-2725.05	0.0914351	0.217226	0.217226	0.0914351	0.004071	0.007781	0.010211	0.01401	0.044528	0.035818	0.047008	0.153223
OG0007539	5	8	-5047.2	0.120779	0.216705	0.216705	0.120779	0.003129	0.009092	0.006668	0.01978	0.025911	0.041953	0.030772	0.163774
OG0007589	5	8	-3399.68	0.208659	0.216632	0.216632	0.208659	0.01126	0.01755	0.011244	0.035698	0.053965	0.081012	0.051904	0.171082
OG0007203	5	8	-2531.61	0.0745788	0.216375	0.216375	0.0745788	0.002569	0.009764	0.008196	0.011205	0.034451	0.045123	0.037878	0.150248
OG0007295	5	8	-964.576	0.155204	0.216344	0.216344	0.155204	0.004896	0.007232	0.008412	0.016692	0.031543	0.033429	0.038881	0.107548
OG0007025	5	8	-1293.14	0.186771	0.216263	0.216263	0.186771	0.002328	0.027697	0.002464	0.045981	0.012462	0.12807	0.011394	0.24619
OG0007667	5	8	-3583.15	0.0766232	0.215969	0.215969	0.0766232	0.003135	0.006108	0.009852	0.011603	0.04091	0.028283	0.045619	0.15143
OG0007248	5	8	-2336.94	0.217402	0.215823	0.215823	0.217402	0.018518	0.012579	0.01117	0.034387	0.085178	0.058283	0.051755	0.158171
OG0007222	5	8	-1459.51	0.284143	0.215139	0.215139	0.284143	0.028122	0.015728	0.010499	0.068963	0.098973	0.073108	0.0488	0.242705
OG0007209	5	8	-2393.65	0.100692	0.214967	0.214967	0.100692	0.005566	0.007638	0.006175	0.012914	0.05528	0.035531	0.028728	0.128251
OG0007780	5	8	-1560.39	0.301552	0.214547	0.214547	0.301552	0.021675	0.012721	0.012806	0.04072	0.071879	0.059291	0.059691	0.135036
OG0007838	5	8	-527.445	0.581458	0.214393	0.214393	0.581458	1e-06	0.057942	1e-06	0.165931	2e-06	0.270259	3e-06	0.28537
OG0007321	5	8	-1665.49	0.145971	0.212337	0.212337	0.145971	0.004501	0.005776	0.008737	0.01585	0.030833	0.027203	0.041146	0.108585
OG0007747	5	8	-918.916	0.0919624	0.212184	0.212184	0.0919624	0.002032	0.018775	0.002679	0.020194	0.022098	0.088485	0.012626	0.219592
OG0007626	5	8	-5593.55	0.055682	0.21153	0.21153	0.055682	0.00169	0.00539	0.004713	0.006202	0.030353	0.025483	0.022281	0.111375
OG0007471	5	8	-3397.18	0.101261	0.211514	0.211514	0.101261	0.00545	0.010385	0.006778	0.011535	0.053825	0.049099	0.032043	0.113915
OG0006780	5	8	-2252.38	0.12253	0.211483	0.211483	0.12253	0.003283	0.00907	0.001427	0.015065	0.026797	0.042886	0.006749	0.122954
OG0007577	5	8	-3532.43	0.163702	0.21116	0.21116	0.163702	0.007142	0.003172	0.007092	0.013771	0.043625	0.015022	0.033588	0.084119
OG0007493	5	8	-418.539	0.135288	0.210641	0.210641	0.135288	0.009935	0.010197	0.012757	0.014234	0.073434	0.048412	0.060565	0.105214
OG0007532	5	8	-893.759	0.0517442	0.209359	0.209359	0.0517442	0.001664	0.005317	0.004867	0.003431	0.032157	0.025397	0.023248	0.066301
OG0006748	5	8	-5494.12	0.124461	0.208982	0.208982	0.124461	0.00501	0.008221	0.00941	0.015648	0.040257	0.039339	0.045028	0.125724
OG0006846	5	8	-2197.31	0.0441491	0.208336	0.208336	0.0441491	0.002312	0.009496	0.015982	0.009729	0.052379	0.045579	0.076712	0.220366
OG0007884	5	8	-2217.15	0.199143	0.207797	0.207797	0.199143	0.003729	0.015404	0.00339	0.028075	0.018726	0.07413	0.016313	0.140979
OG0007764	5	8	-1328.88	0.228017	0.207719	0.207719	0.228017	0.01953	0.018182	0.007567	0.065969	0.085653	0.087534	0.036428	0.289315
OG0006966	5	8	-6060.06	0.170655	0.207383	0.207383	0.170655	0.008136	0.007095	0.011265	0.0278	0.047677	0.034213	0.054319	0.162903
OG0006850	5	8	-1882.51	0.0282766	0.207194	0.207194	0.0282766	0.001595	0.012304	0.006427	0.003814	0.056423	0.059384	0.031021	0.134877
OG0007687	5	8	-1201.23	0.159903	0.206289	0.206289	0.159903	0.006107	0.009045	0.013495	0.024551	0.038192	0.043846	0.065416	0.153538
OG0007574	5	8	-3443.73	0.126044	0.205925	0.205925	0.126044	0.00285	0.009015	0.003316	0.016899	0.022613	0.043777	0.016101	0.134073
OG0006958	5	8	-2965.54	0.218268	0.205907	0.205907	0.218268	0.010352	0.010135	0.010202	0.038909	0.04743	0.04922	0.049546	0.178264
OG0007082	5	8	-1869.17	0.28397	0.205885	0.205885	0.28397	0.005749	0.003792	0.004221	0.032882	0.020244	0.018418	0.0205	0.115795
OG0006840	5	8	-2091.07	0.156238	0.205781	0.205781	0.156238	0.011711	0.010371	0.0177	0.036412	0.074959	0.050397	0.086014	0.233057
OG0006818	5	8	-2884.94	0.0894901	0.20525	0.20525	0.0894901	0.005092	0.008086	0.006644	0.017692	0.056895	0.039398	0.03237	0.197697
OG0006957	5	8	-1235.49	0.138894	0.205148	0.205148	0.138894	0.017918	0.008908	0.006079	0.017997	0.129008	0.04342	0.029632	0.129572
OG0007219	5	8	-748.884	0.0856979	0.204992	0.204992	0.0856979	0.009236	1e-06	0.04372	0.008514	0.107774	4e-06	0.213277	0.099345
OG0007787	5	8	-1549.28	0.13761	0.203448	0.203448	0.13761	0.009864	0.012437	0.008474	0.032715	0.07168	0.061129	0.041652	0.237735
OG0007181	5	8	-1798.72	0.174247	0.203349	0.203349	0.174247	0.004704	0.011073	0.008367	0.026906	0.026997	0.054454	0.041144	0.154414
OG0007292	5	8	-2341.26	0.181543	0.203186	0.203186	0.181543	0.008074	0.011563	0.00773	0.025679	0.044474	0.056907	0.038043	0.14145
OG0007302	5	8	-838.515	0.140854	0.202934	0.202934	0.140854	0.006088	0.00725	0.004598	0.020947	0.04322	0.035728	0.02266	0.148715
OG0007698	5	8	-1673.99	0.174195	0.202351	0.202351	0.174195	0.007503	0.011177	0.003226	0.018918	0.04307	0.055235	0.015942	0.108603
OG0006930	5	8	-1154.61	0.158739	0.202204	0.202204	0.158739	0.010625	0.011781	0.013826	0.026521	0.066932	0.058261	0.068378	0.167073
OG0007280	5	8	-3889.4	0.108308	0.201742	0.201742	0.108308	0.003997	0.007448	0.005808	0.013222	0.036902	0.036916	0.028791	0.122077
OG0007545	5	8	-2475.35	0.086997	0.201602	0.201602	0.086997	0.001829	0.011561	0.004832	0.01518	0.021024	0.057346	0.023966	0.174492
OG0006911	5	8	-1911.21	0.292231	0.201391	0.201391	0.292231	0.006386	0.013041	0.005701	0.046708	0.021853	0.064755	0.028308	0.159831
OG0007356	5	8	-2609.47	0.152902	0.201349	0.201349	0.152902	0.004288	0.006697	0.008178	0.020046	0.028042	0.033262	0.040616	0.131104
OG0007008	5	8	-8233.48	0.245537	0.200905	0.200905	0.245537	0.00667	0.006403	0.006006	0.022291	0.027166	0.031872	0.029894	0.090786
OG0007866	5	8	-590.784	0.199161	0.200872	0.200872	0.199161	0.006	0.018558	0.00872	0.063156	0.030128	0.092385	0.04341	0.317111
OG0006852	5	8	-1001.09	0.151622	0.200824	0.200824	0.151622	1e-06	0.025857	0.002256	0.039212	4e-06	0.128755	0.011233	0.258614
OG0007472	5	8	-1914.16	0.223868	0.200767	0.200767	0.223868	0.009998	0.009408	0.011283	0.013887	0.04466	0.046858	0.056197	0.06203
OG0007218	5	8	-2660.81	0.184616	0.200694	0.200694	0.184616	0.012409	0.005927	0.005299	0.023806	0.067215	0.029531	0.026402	0.128946
OG0007216	5	8	-3563.62	0.116086	0.200643	0.200643	0.116086	0.003912	0.010741	0.010685	0.032994	0.033695	0.053533	0.053255	0.284222
OG0007509	5	8	-2948.95	0.251579	0.200601	0.200601	0.251579	0.016191	0.013857	0.013837	0.037724	0.064356	0.06908	0.06898	0.14995
OG0006781	5	8	-2092.37	0.170161	0.199936	0.199936	0.170161	0.007927	0.006502	0.005757	0.014673	0.046584	0.032518	0.028794	0.086229
OG0007690	5	8	-1803.41	0.105625	0.199847	0.199847	0.105625	0.003376	0.009491	0.007371	0.016235	0.031958	0.047493	0.036884	0.153705
OG0007706	5	8	-1081.21	0.376462	0.199624	0.199624	0.376462	0.005009	0.025196	1e-06	0.047912	0.013306	0.126216	3e-06	0.12727
OG0006830	5	8	-1724.83	0.140104	0.199587	0.199587	0.140104	0.005755	0.004415	0.007286	0.018192	0.041078	0.022122	0.036504	0.129849
OG0007076	5	8	-813.607	0.112919	0.199553	0.199553	0.112919	0.006085	0.01087	0.00679	0.014197	0.053884	0.05447	0.034025	0.12573
OG0007634	5	8	-3223.45	0.146053	0.199424	0.199424	0.146053	0.004362	0.00529	0.00465	0.022214	0.029867	0.026527	0.023319	0.152097
OG0007419	5	8	-1747.18	0.166291	0.198989	0.198989	0.166291	0.009263	0.006154	0.006594	0.029271	0.055704	0.030929	0.033136	0.176023
OG0007386	5	8	-2311.95	0.168929	0.198988	0.198988	0.168929	0.004542	0.007908	0.006169	0.023573	0.026884	0.039743	0.031001	0.139545
OG0007446	5	8	-3430.95	0.0830311	0.198689	0.198689	0.0830311	0.001074	0.007258	0.001846	0.009304	0.012931	0.03653	0.009292	0.11205
OG0007447	5	8	-2679.37	0.244073	0.198404	0.198404	0.244073	0.006843	0.007914	0.003733	0.022849	0.028037	0.03989	0.018815	0.093615
OG0007154	5	8	-1426.75	0.069522	0.198255	0.198255	0.069522	0.000752	0.053926	0.011513	0.022747	0.010811	0.272005	0.05807	0.327193
OG0007506	5	8	-2427.23	0.231088	0.198225	0.198225	0.231088	0.008578	0.009863	0.003947	0.039729	0.037119	0.049759	0.019914	0.17192
OG0007254	5	8	-2080.06	0.177398	0.198198	0.198198	0.177398	0.007256	0.007736	0.003514	0.015089	0.0409	0.039034	0.017727	0.085055
OG0007748	5	8	-1233.21	0.123573	0.197995	0.197995	0.123573	0.003766	0.007914	0.01108	0.013557	0.030476	0.03997	0.055959	0.109711
OG0007111	5	8	-2259.1	0.134246	0.197851	0.197851	0.134246	0.00438	0.01171	0.007933	0.015773	0.032628	0.059186	0.040097	0.117493
OG0007477	5	8	-1067.98	0.0647593	0.197594	0.197594	0.0647593	0.00249	0.017303	0.006058	0.016928	0.038457	0.08757	0.030659	0.261404
OG0007173	5	8	-4301.86	0.117701	0.197519	0.197519	0.117701	0.005766	0.007329	0.006735	0.016574	0.048992	0.037106	0.034096	0.140817
OG0007514	5	8	-2359.3	0.195003	0.197354	0.197354	0.195003	0.00378	0.012586	0.003016	0.026197	0.019383	0.063776	0.015283	0.13434
OG0006972	5	8	-2689.65	0.0269465	0.197104	0.197104	0.0269465	0.001133	0.004678	0.006087	0.004004	0.042047	0.023732	0.030882	0.148602
OG0007536	5	8	-1224.49	0.210294	0.196284	0.196284	0.210294	0.006644	0.009118	0.001344	0.041119	0.031595	0.046454	0.006848	0.19553
OG0007483	5	8	-2122.95	0.126301	0.196125	0.196125	0.126301	0.004225	0.009266	0.007433	0.009344	0.03345	0.047244	0.037898	0.073978
OG0007005	5	8	-462.384	1.14732	0.195834	0.195834	1.14732	1e-06	0.027886	1e-06	0.082829	1e-06	0.142397	3e-06	0.072193
OG0006897	5	8	-4681.34	0.138889	0.195161	0.195161	0.138889	0.0042	0.008072	0.005269	0.022065	0.030237	0.041361	0.027	0.158867
OG0007588	5	8	-9538.78	0.133533	0.194912	0.194912	0.133533	0.003685	0.00461	0.006026	0.011819	0.027598	0.023651	0.030917	0.088506
OG0007289	5	8	-2879.4	0.296702	0.194323	0.194323	0.296702	0.007381	0.007616	0.007516	0.060381	0.024876	0.039195	0.038676	0.203507
OG0006906	5	8	-4961.66	0.116918	0.193966	0.193966	0.116918	0.005138	0.015172	0.00514	0.017029	0.043941	0.078218	0.026499	0.145645
OG0007245	5	8	-1828.58	0.236652	0.193178	0.193178	0.236652	0.016573	0.004084	0.009235	0.024147	0.070031	0.02114	0.047804	0.102036
OG0007820	5	8	-1474.83	0.310588	0.193128	0.193128	0.310588	0.002531	0.014442	0.001167	0.059172	0.008148	0.07478	0.006041	0.190517
OG0007856	5	8	-2849.37	0.311496	0.193091	0.193091	0.311496	0.015047	0.010782	0.010601	0.052793	0.048304	0.055838	0.054904	0.169483
OG0007106	5	8	-6649.5	0.0685406	0.193046	0.193046	0.0685406	0.004073	0.005667	0.004409	0.008748	0.059421	0.029354	0.022837	0.127628
OG0007448	5	8	-2140.72	0.089202	0.193003	0.193003	0.089202	0.004742	0.008372	0.006755	0.015413	0.053159	0.043376	0.034999	0.172785
OG0006913	5	8	-959.834	0.31312	0.192498	0.192498	0.31312	0.001165	0.018553	0.002518	0.033958	0.003721	0.096379	0.013082	0.108452
OG0007023	5	8	-965.64	0.32218	0.191728	0.191728	0.32218	0.01761	0.016138	0.016784	0.086267	0.05466	0.084172	0.087541	0.267762
OG0007409	5	8	-1986.93	0.0870484	0.191628	0.191628	0.0870484	0.003648	0.005112	0.008785	0.010719	0.041906	0.026678	0.045846	0.123143
OG0006951	5	8	-3938.15	0.144323	0.191091	0.191091	0.144323	0.004436	0.007847	0.00375	0.019299	0.030734	0.041062	0.019625	0.133719
OG0007620	5	8	-2326.66	0.0800135	0.190951	0.190951	0.0800135	0.003033	0.004827	0.005585	0.009392	0.037907	0.025277	0.029248	0.117383
OG0006808	5	8	-1485.35	0.0676431	0.190808	0.190808	0.0676431	0	0.012083	1e-06	0.012164	4e-06	0.063324	3e-06	0.179828
OG0007287	5	8	-2041.84	0.0959471	0.190681	0.190681	0.0959471	0.003219	0.008575	0.007471	0.022216	0.033553	0.044972	0.039182	0.231542
OG0007649	5	8	-1050.96	0.311501	0.190425	0.190425	0.311501	0.010971	0.010863	0.006947	0.023632	0.03522	0.057047	0.03648	0.075864
OG0006721	5	8	-2302.79	0.140843	0.190395	0.190395	0.140843	0.002784	0.012219	0.003881	0.033231	0.019768	0.064176	0.020385	0.235945
OG0007423	5	8	-777.338	0.10912	0.189726	0.189726	0.10912	0.008299	0.004647	0.00568	0.013133	0.076053	0.024494	0.029938	0.12035
OG0007839	5	8	-3492.14	0.160404	0.189701	0.189701	0.160404	0.004094	0.006166	0.003775	0.014051	0.025522	0.032506	0.019901	0.087597
OG0007464	5	8	-1741.39	0.125806	0.189471	0.189471	0.125806	0.006585	0.010749	0.006141	0.021059	0.052339	0.05673	0.032409	0.167391
OG0006889	5	8	-3647.62	0.16187	0.188262	0.188262	0.16187	0.00805	0.007227	0.01085	0.016116	0.049731	0.03839	0.05763	0.099562
OG0007864	5	8	-3778.6	0.165845	0.187561	0.187561	0.165845	0.007381	0.00782	0.009228	0.022415	0.044506	0.041694	0.0492	0.135157
OG0007027	5	8	-3738.86	0.163334	0.187519	0.187519	0.163334	0.005625	0.007891	0.00564	0.016776	0.034438	0.042079	0.030074	0.102708
OG0007550	5	8	-2746.77	0.234786	0.187476	0.187476	0.234786	0.002745	0.017315	0.00421	0.029086	0.011692	0.09236	0.022457	0.123885
OG0006747	5	8	-1857.05	0.211448	0.186829	0.186829	0.211448	0.004385	0.003414	0.007021	0.020512	0.02074	0.018275	0.03758	0.097005
OG0007443	5	8	-3617.24	0.215857	0.186632	0.186632	0.215857	0.013792	0.011848	0.007154	0.031218	0.063896	0.063481	0.038334	0.144625
OG0007740	5	8	-6153.75	0.169117	0.186481	0.186481	0.169117	0.008847	0.008106	0.003697	0.021062	0.052315	0.043468	0.019824	0.124542
OG0007796	5	8	-3209.78	0.12112	0.18631	0.18631	0.12112	0.006828	0.005119	0.01058	0.020187	0.056376	0.027475	0.056786	0.166673
OG0007688	5	8	-4556.61	0.173254	0.185248	0.185248	0.173254	0.007214	0.008435	0.008925	0.021579	0.041638	0.045531	0.048178	0.124551
OG0007205	5	8	-2257.81	0.217013	0.184916	0.184916	0.217013	0.006959	0.004891	0.011019	0.030556	0.032069	0.026447	0.059588	0.140803
OG0007726	5	8	-2337.15	0.169832	0.184828	0.184828	0.169832	1e-06	0.024325	1e-06	0.054511	3e-06	0.131606	3e-06	0.320968
OG0007730	5	8	-861.954	0.144646	0.184613	0.184613	0.144646	0.012856	0.017767	0.002333	0.033322	0.088876	0.096239	0.012639	0.230369
OG0007247	5	8	-844.885	0.116822	0.184471	0.184471	0.116822	0.002951	0.008179	0.002845	0.011418	0.025264	0.044339	0.015425	0.097736
OG0007354	5	8	-3230.52	0.169569	0.184305	0.184305	0.169569	0.008957	0.009428	0.011896	0.024244	0.05282	0.051152	0.064546	0.142971
OG0006800	5	8	-2514.18	0.269391	0.184259	0.184259	0.269391	0.01101	0.005567	0.007201	0.042866	0.040872	0.030211	0.039079	0.159122
OG0007694	5	8	-2010.5	0.0967159	0.182968	0.182968	0.0967159	0	0.013098	1e-06	0.036958	4e-06	0.071589	3e-06	0.382125
OG0007512	5	8	-1102.39	0.137956	0.182628	0.182628	0.137956	0.004825	0.007357	0.005389	0.020682	0.034972	0.040285	0.02951	0.149919
OG0006874	5	8	-1121.55	0.0495221	0.182566	0.182566	0.0495221	0.001966	0.002318	0.009159	0.012725	0.039692	0.012698	0.050169	0.256954
OG0007430	5	8	-1668.17	0.0743081	0.182209	0.182209	0.0743081	0.002295	0.005185	0.003989	0.006937	0.030882	0.028454	0.021891	0.093348
OG0007496	5	8	-1224.36	0.304879	0.182204	0.182204	0.304879	0.002664	0.005239	0.000662	0.030476	0.008738	0.028755	0.003632	0.099962
OG0007284	5	8	-1037.54	0.234008	0.18198	0.18198	0.234008	0.002122	0.013081	0.003859	0.050853	0.009068	0.071879	0.021205	0.217312
OG0007454	5	8	-5063.25	0.216617	0.181618	0.181618	0.216617	0.006903	0.005412	0.003988	0.018739	0.031865	0.029799	0.021959	0.086508
OG0007013	5	8	-3150.74	0.216135	0.181278	0.181278	0.216135	0.000999	0.017501	1e-06	0.059983	0.004623	0.096542	3e-06	0.277524
OG0007831	5	8	-1265.83	0.148061	0.180947	0.180947	0.148061	0.004241	0.008351	0.005218	0.016818	0.028643	0.04615	0.028834	0.113586
OG0007530	5	8	-1623.58	0.143787	0.180516	0.180516	0.143787	0.002016	0.024587	0.000523	0.030772	0.014022	0.136205	0.002899	0.214011
OG0007679	5	8	-2947.11	0.0884602	0.18043	0.18043	0.0884602	0.012713	0.011011	0.00983	0.022553	0.143715	0.061028	0.054478	0.254956
OG0007307	5	8	-1303.9	0.206787	0.180285	0.180285	0.206787	0.013597	0.008065	0.016124	0.043699	0.065756	0.044737	0.089436	0.211326
OG0007596	5	8	-1261.37	0.0780399	0.180136	0.180136	0.0780399	0.005279	0.0062	0.005188	0.008845	0.067651	0.034419	0.028799	0.113334
OG0006825	5	8	-2287.65	0.260834	0.180114	0.180114	0.260834	0.006722	0.007593	0.007693	0.032976	0.025772	0.042157	0.042711	0.126427
OG0007858	5	8	-3439.09	0.101009	0.180052	0.180052	0.101009	0.005855	0.005834	0.011159	0.010897	0.057961	0.032402	0.061975	0.10788
OG0007644	5	8	-3395.96	0.130004	0.179176	0.179176	0.130004	0.003727	0.004692	0.004643	0.015618	0.02867	0.026188	0.025914	0.120138
OG0007366	5	8	-3620.4	0.188243	0.177642	0.177642	0.188243	0.009339	0.007213	0.008326	0.036634	0.049611	0.040607	0.046872	0.19461
OG0007710	5	8	-2241.72	0.0639554	0.177239	0.177239	0.0639554	0.002743	0.008379	0.003554	0.01097	0.042885	0.047278	0.02005	0.171528
OG0006784	5	8	-859.179	0.0764567	0.177204	0.177204	0.0764567	0.002047	0.010707	0.006506	0.013317	0.026771	0.060423	0.036713	0.174182
OG0007332	5	8	-1997.68	0.180684	0.177183	0.177183	0.180684	1e-06	0.021844	1e-06	0.039508	3e-06	0.123283	3e-06	0.218658
OG0006987	5	8	-968.401	0.0810774	0.176293	0.176293	0.0810774	0.004283	0.021606	0.00572	0.026805	0.052822	0.122558	0.032448	0.330612
OG0007490	5	8	-2775.21	0.0906484	0.176207	0.176207	0.0906484	0.001938	0.005884	0.00153	0.013378	0.021375	0.033395	0.008684	0.14758
OG0006792	5	8	-1196.91	0.210779	0.175993	0.175993	0.210779	0.003121	0.007829	0.003942	0.029646	0.014808	0.044486	0.022401	0.14065
OG0007061	5	8	-4309.37	0.153588	0.175708	0.175708	0.153588	0.005362	0.007419	0.006496	0.017795	0.034909	0.042222	0.036969	0.115861
OG0006954	5	8	-839.642	0.0753955	0.17566	0.17566	0.0753955	0.002668	0.012316	0.003427	0.014882	0.035393	0.070114	0.019512	0.197384
OG0007635	5	8	-908.885	0.180508	0.175276	0.175276	0.180508	0.011935	0.011244	0.01755	0.035878	0.066121	0.064148	0.100128	0.198763
OG0007719	5	8	-2010.8	0.160153	0.174788	0.174788	0.160153	0.010955	0.007283	0.008348	0.018325	0.068405	0.041665	0.047763	0.11442
OG0006786	5	8	-3330.11	0.115681	0.17456	0.17456	0.115681	0.004711	0.005748	0.005439	0.013708	0.040727	0.03293	0.031158	0.1185
OG0006984	5	8	-3071.44	0.152085	0.173785	0.173785	0.152085	0.00803	0.013392	0.008963	0.025693	0.052801	0.077062	0.051573	0.168941
OG0006864	5	8	-2216.91	0.0774413	0.173696	0.173696	0.0774413	0.001956	0.009506	0.002918	0.009342	0.025257	0.054725	0.016802	0.120633
OG0007709	5	8	-3077.87	0.189994	0.173319	0.173319	0.189994	0.012338	0.015409	0.010742	0.057527	0.064941	0.088907	0.061977	0.302785
OG0007349	5	8	-583.117	0.319118	0.172245	0.172245	0.319118	0.015286	0.00606	0.008285	0.021939	0.0479	0.035182	0.0481	0.068749
OG0007898	5	8	-2187.51	0.176862	0.171988	0.171988	0.176862	0.009816	0.00737	0.008381	0.042392	0.055502	0.042854	0.04873	0.239687
OG0007861	5	8	-5187.81	0.0989687	0.171678	0.171678	0.0989687	0.003148	0.005196	0.005149	0.012283	0.031813	0.030266	0.029991	0.124107
OG0006724	5	8	-1129.52	0.174312	0.17093	0.17093	0.174312	0.010991	0.009284	0.006319	0.025814	0.063055	0.054312	0.036969	0.148092
OG0006861	5	8	-7176.08	0.144881	0.170096	0.170096	0.144881	0.003523	0.00392	0.004347	0.01911	0.024317	0.023046	0.025558	0.131898
OG0007414	5	8	-1453.11	0.0869038	0.169823	0.169823	0.0869038	0	0.01867	1e-06	0.02946	4e-06	0.109939	4e-06	0.338992
OG0007520	5	8	-4445.04	0.122168	0.169645	0.169645	0.122168	0.003998	0.003858	0.004543	0.01129	0.032727	0.022741	0.026778	0.092416
OG0007467	5	8	-4428.47	0.0969105	0.169516	0.169516	0.0969105	0.0014	0.005032	0.006146	0.009648	0.014443	0.029687	0.036259	0.099554
OG0006858	5	8	-8180.43	0.192749	0.16934	0.16934	0.192749	0.005867	0.004831	0.005402	0.022268	0.030436	0.028528	0.0319	0.115527
OG0007367	5	8	-2918.79	0.275747	0.169014	0.169014	0.275747	0.005383	0.012743	0.001501	0.048642	0.019522	0.075393	0.008882	0.176401
OG0006841	5	8	-3619.6	0.0775484	0.168963	0.168963	0.0775484	0.004334	0.007093	0.007819	0.00889	0.055885	0.04198	0.046277	0.114632
OG0007086	5	8	-6319.58	0.137664	0.167364	0.167364	0.137664	0.006102	0.005889	0.005929	0.016404	0.044322	0.035185	0.035425	0.119162
OG0007250	5	8	-765.737	0.275739	0.167336	0.167336	0.275739	0.00887	0.009458	0.011591	0.031447	0.032167	0.056523	0.069265	0.114047
OG0006901	5	8	-763.572	0.0713662	0.166834	0.166834	0.0713662	0.00117	0.010208	0.002016	0.011628	0.01639	0.061189	0.012085	0.162938
OG0006745	5	8	-1229.12	0.135368	0.166533	0.166533	0.135368	1e-06	0.019074	1e-06	0.037999	4e-06	0.114536	4e-06	0.280707
OG0007189	5	8	-3617.22	0.119227	0.166214	0.166214	0.119227	0.006658	0.00645	0.008406	0.017765	0.055847	0.038805	0.050574	0.149006
OG0007601	5	8	-2658.61	0.0724965	0.166136	0.166136	0.0724965	0.007524	0.008364	0.014073	0.014429	0.103788	0.050346	0.084709	0.199037
OG0007169	5	8	-3069.06	0.121141	0.165968	0.165968	0.121141	0.002362	0.004272	0.004437	0.009038	0.019496	0.02574	0.026732	0.074611
OG0007411	5	8	-1065.99	0.221316	0.165655	0.165655	0.221316	0.008878	0.004911	0.004047	0.058838	0.040114	0.029645	0.024429	0.265857
OG0007742	5	8	-1789.55	0.0874851	0.165613	0.165613	0.0874851	0.004503	0.014745	0.002176	0.027651	0.051467	0.089032	0.013141	0.316068
OG0007581	5	8	-1657.68	0.119574	0.164786	0.164786	0.119574	0.00367	0.004699	0.003574	0.014623	0.030692	0.028515	0.021687	0.122291
OG0007692	5	8	-1877.93	0.170458	0.164218	0.164218	0.170458	0.001888	0.018387	0.002405	0.047032	0.011074	0.111966	0.014643	0.275912
OG0007571	5	8	-1668.18	0.117116	0.163913	0.163913	0.117116	0.005628	0.005393	0.005978	0.018779	0.048054	0.0329	0.036469	0.160342
OG0007565	5	8	-2793.31	0.150793	0.162639	0.162639	0.150793	0.003283	0.013404	0.003236	0.030579	0.021773	0.082416	0.019898	0.202792
OG0007593	5	8	-2102.18	0.111529	0.162441	0.162441	0.111529	0.004297	0.006026	0.002876	0.013096	0.038525	0.037099	0.017704	0.11742
OG0007002	5	8	-3122.72	0.170166	0.161868	0.161868	0.170166	0.004773	0.007047	0.006385	0.019748	0.028052	0.043534	0.039444	0.11605
OG0006870	5	8	-4241.18	0.177434	0.161729	0.161729	0.177434	0.006585	0.004521	0.007059	0.019754	0.03711	0.027953	0.043648	0.111333
OG0007122	5	8	-1379.68	0.0497773	0.161594	0.161594	0.0497773	0.002485	0.013775	0.007129	0.009103	0.049914	0.085247	0.044115	0.182882
OG0007474	5	8	-913.705	0.223547	0.161479	0.161479	0.223547	0.007209	0.007763	0.004961	0.030127	0.032248	0.048072	0.030724	0.134768
OG0007078	5	8	-1048.87	0.507486	0.161393	0.161393	0.507486	0.035096	0.009153	0.00649	0.086485	0.069158	0.056715	0.040213	0.170419
OG0007516	5	8	-3289.6	0.319529	0.161365	0.161365	0.319529	0.014074	0.008367	0.003153	0.03637	0.044046	0.05185	0.019542	0.113825
OG0007854	5	8	-716.931	0.157466	0.161282	0.161282	0.157466	0.003397	0.007148	0.002275	0.023494	0.021574	0.044321	0.014104	0.149197
OG0006961	5	8	-553.754	0.23233	0.161182	0.161182	0.23233	0.003499	0.019142	1e-06	0.040432	0.01506	0.11876	3e-06	0.17403
OG0006773	5	8	-903.813	0.0340388	0.160742	0.160742	0.0340388	0.00134	0.003489	0.006391	0.005316	0.039356	0.021707	0.03976	0.156171
OG0007723	5	8	-1320.46	0.14794	0.160598	0.160598	0.14794	0.0019	0.006422	0.010043	0.012279	0.012841	0.039988	0.062538	0.083
OG0007182	5	8	-1155.73	0.0623316	0.160274	0.160274	0.0623316	0.00344	0.009855	0.00443	0.01066	0.055184	0.061486	0.027639	0.171017
OG0006862	5	8	-662.485	0.0710893	0.160155	0.160155	0.0710893	0.003289	0.028646	0.002506	0.039906	0.046262	0.178864	0.015646	0.561349
OG0006848	5	8	-3853.69	0.084419	0.159412	0.159412	0.084419	0.003791	0.00779	0.004491	0.015181	0.044904	0.048864	0.028171	0.179827
OG0006989	5	8	-5192.92	0.15056	0.159213	0.159213	0.15056	0.008319	0.004492	0.007062	0.018003	0.055252	0.028212	0.044357	0.119571
OG0007567	5	8	-2958.42	0.167418	0.159186	0.159186	0.167418	0.007352	0.004373	0.005506	0.015609	0.043915	0.027473	0.034588	0.093237
OG0007882	5	8	-1884.83	0.0644355	0.158817	0.158817	0.0644355	0.003515	0.004811	0.004826	0.005314	0.05455	0.030292	0.030389	0.082469
OG0007833	5	8	-7662.88	0.129916	0.158642	0.158642	0.129916	0.005145	0.003775	0.005335	0.013635	0.039604	0.023796	0.033627	0.104955
OG0007315	5	8	-1574.88	0.131263	0.158413	0.158413	0.131263	0.005027	0.006247	0.006531	0.023777	0.038298	0.039438	0.041229	0.181139
OG0007713	5	8	-5871.36	0.105123	0.15827	0.15827	0.105123	0.002527	0.010218	0.002376	0.018682	0.024035	0.064563	0.015015	0.177718
OG0007266	5	8	-1981.8	0.14618	0.158221	0.158221	0.14618	0.005505	0.005198	0.00311	0.018759	0.037657	0.032855	0.019655	0.12833
OG0007371	5	8	-4533.52	0.0709778	0.15768	0.15768	0.0709778	0.003018	0.005364	0.003961	0.00607	0.04252	0.03402	0.025121	0.085517
OG0006880	5	8	-2988.32	0.0280277	0.157642	0.157642	0.0280277	0.000572	0.00481	0.00284	0.003918	0.02042	0.030514	0.018014	0.139783
OG0007223	5	8	-4450.39	0.178449	0.157547	0.157547	0.178449	0.009898	0.007141	0.005363	0.028796	0.055469	0.045327	0.034042	0.161369
OG0006788	5	8	-2565.91	0.139085	0.157464	0.157464	0.139085	0.00544	0.005911	0.005004	0.012661	0.039112	0.037536	0.031779	0.091031
OG0006779	5	8	-4711.68	0.0873442	0.157186	0.157186	0.0873442	0.004812	0.008418	0.007959	0.012031	0.055096	0.053556	0.050635	0.137741
OG0007803	5	8	-1132.91	0.129227	0.157112	0.157112	0.129227	0.009944	0.009728	0.011106	0.018517	0.076949	0.061919	0.070689	0.143294
OG0007887	5	8	-807.807	0.147919	0.157012	0.157012	0.147919	0.005322	0.00971	0.002962	0.017973	0.035977	0.061844	0.018864	0.121505
OG0007502	5	8	-1715.56	0.22807	0.156455	0.156455	0.22807	0.003961	0.018168	0.004477	0.036572	0.017368	0.116124	0.028616	0.160354
OG0007058	5	8	-1801	0.014355	0.155764	0.155764	0.014355	0.000361	0.026185	0.002663	0.004126	0.025157	0.168107	0.017099	0.287428
OG0006982	5	8	-2143.52	0.14054	0.155649	0.155649	0.14054	0.004887	0.00491	0.005268	0.017961	0.034774	0.031548	0.033848	0.127797
OG0007112	5	8	-1477.62	0.0812205	0.155491	0.155491	0.0812205	0.003522	0.006679	0.004326	0.008349	0.043362	0.042957	0.027823	0.102794
OG0007398	5	8	-1409.99	0.279252	0.154959	0.154959	0.279252	0.016866	0.008391	0.008402	0.031892	0.060396	0.054148	0.054219	0.114206
OG0007213	5	8	-3394.62	0.0996501	0.154845	0.154845	0.0996501	0.004279	0.004495	0.006632	0.019859	0.042937	0.029026	0.04283	0.199284
OG0007784	5	8	-1843.52	0.16443	0.154838	0.154838	0.16443	0.001495	0.006269	1e-06	0.012911	0.009093	0.040488	3e-06	0.078517
OG0007184	5	8	-2163.85	0.143911	0.154766	0.154766	0.143911	0.0059	0.005317	0.003501	0.024742	0.041	0.034358	0.022621	0.171923
OG0007612	5	8	-2292.02	0.0837335	0.154564	0.154564	0.0837335	0.004068	0.007813	0.004417	0.014027	0.048585	0.050547	0.028574	0.167515
OG0006735	5	8	-874.758	0.179944	0.154238	0.154238	0.179944	1e-06	0.015683	1e-06	0.051441	3e-06	0.101682	3e-06	0.285871
OG0006816	5	8	-845.86	0.191074	0.154061	0.154061	0.191074	1e-06	0.012452	1e-06	0.038407	3e-06	0.080826	3e-06	0.201007
OG0007255	5	8	-2687.95	0.0755516	0.154019	0.154019	0.0755516	0.002528	0.005162	0.002256	0.005856	0.033463	0.033518	0.014645	0.077513
OG0007827	5	8	-2186.18	0.140373	0.153931	0.153931	0.140373	0.004278	0.003861	0.004042	0.018938	0.030477	0.025082	0.026259	0.134913
OG0006867	5	8	-1166.25	0.151212	0.153844	0.153844	0.151212	0.001485	0.007594	0.004264	0.023987	0.009819	0.04936	0.027718	0.15863
OG0006738	5	8	-2318.33	0.206341	0.153816	0.153816	0.206341	0.01539	0.009818	0.013375	0.032225	0.074585	0.063828	0.086958	0.156175
OG0007162	5	8	-4195.79	0.0713508	0.153634	0.153634	0.0713508	0.001505	0.002724	0.003071	0.008709	0.021091	0.017732	0.019992	0.122062
OG0007428	5	8	-1572.92	0.20793	0.153626	0.153626	0.20793	0.004004	0.007631	0.004123	0.054218	0.019254	0.049675	0.026837	0.260751
OG0007094	5	8	-1487.31	0.0159412	0.15357	0.15357	0.0159412	0.000373	0.005376	0.001779	0.002298	0.023398	0.035007	0.011584	0.144126
OG0007624	5	8	-1980.18	0.125115	0.153216	0.153216	0.125115	0.003741	0.003706	0.003477	0.009104	0.029904	0.024187	0.022695	0.072767
OG0007633	5	8	-1396.98	0.114365	0.15223	0.15223	0.114365	0.00271	0.007085	0.001669	0.020703	0.023695	0.04654	0.010961	0.181026
OG0006921	5	8	-3214.12	0.105303	0.152209	0.152209	0.105303	0.005747	0.007219	0.005414	0.013224	0.054577	0.047431	0.035567	0.125582
OG0006798	5	8	-906.878	0.20916	0.151993	0.151993	0.20916	0.002935	0.004031	0.008932	0.014125	0.014034	0.026523	0.058765	0.06753
OG0006794	5	8	-2676.33	0.142896	0.15184	0.15184	0.142896	0.007019	0.005252	0.005123	0.015777	0.049122	0.034587	0.033737	0.11041
OG0007863	5	8	-686.476	0.0975911	0.151241	0.151241	0.0975911	0.010799	0.002961	0.003807	0.017977	0.110656	0.01958	0.02517	0.184206
OG0007252	5	8	-1304.46	0.081935	0.151192	0.151192	0.081935	0.007323	0.006951	0.009625	0.015329	0.089375	0.045972	0.063661	0.18709
OG0006797	5	8	-5634.77	0.153426	0.151175	0.151175	0.153426	0.005766	0.008506	0.006427	0.022622	0.03758	0.056267	0.042512	0.147449
OG0007141	5	8	-2337.39	0.100798	0.150488	0.150488	0.100798	0.003336	0.004329	0.003747	0.010191	0.033099	0.02877	0.024898	0.101103
OG0006962	5	8	-6145.27	0.128527	0.150294	0.150294	0.128527	0.00049	0.008753	0.000859	0.019723	0.003814	0.058241	0.005715	0.153452
OG0007711	5	8	-669.93	0.0125731	0.150175	0.150175	0.0125731	0.001225	0.003389	0.005932	0.001745	0.097449	0.022568	0.039501	0.138777
OG0007263	5	8	-3327.45	0.0888938	0.150092	0.150092	0.0888938	0.003689	0.004713	0.010698	0.010215	0.041494	0.031404	0.071276	0.114909
OG0007743	5	8	-3040.74	0.181842	0.150042	0.150042	0.181842	1e-06	0.012002	1e-06	0.036005	3e-06	0.079989	4e-06	0.198
OG0007347	5	8	-1631.34	0.122207	0.150025	0.150025	0.122207	0.00346	0.016703	0.000978	0.018823	0.02831	0.111338	0.006517	0.154029
OG0006935	5	8	-13498.2	0.171042	0.149194	0.149194	0.171042	0.005455	0.00455	0.003721	0.017023	0.031891	0.0305	0.024943	0.099524
OG0007783	5	8	-1361.15	0.123824	0.148541	0.148541	0.123824	0.003474	0.007045	0.004077	0.015781	0.028054	0.047431	0.027449	0.127447
OG0007275	5	8	-4456.36	0.203806	0.148365	0.148365	0.203806	0.003525	0.006218	0.004109	0.019482	0.017294	0.041911	0.027696	0.095591
OG0007385	5	8	-2040.29	0.156013	0.148251	0.148251	0.156013	0.009297	0.003103	0.002764	0.019429	0.059591	0.020932	0.018644	0.124534
OG0007880	5	8	-1618.23	0.0622245	0.148041	0.148041	0.0622245	0.002879	0.008238	0.002201	0.00569	0.04627	0.055645	0.014868	0.09144
OG0006782	5	8	-844.899	0.0809196	0.147433	0.147433	0.0809196	0	0.012956	1e-06	0.015389	5e-06	0.087874	4e-06	0.19018
OG0007377	5	8	-2674.33	0.183208	0.147067	0.147067	0.183208	0.005432	0.00566	0.00506	0.019471	0.029649	0.038489	0.034406	0.106279
OG0007108	5	8	-3047.12	0.0370327	0.147011	0.147011	0.0370327	0.00139	0.006489	0.005767	0.008513	0.037542	0.044142	0.03923	0.229867
OG0007019	5	8	-1413.49	0.0762488	0.146837	0.146837	0.0762488	0.000988	0.006695	0.000534	0.007484	0.012961	0.045592	0.003634	0.098158
OG0007127	5	8	-795.325	0.394386	0.14683	0.14683	0.394386	0.021946	0.010826	0.0072	0.041202	0.055647	0.073733	0.049037	0.104472
OG0007816	5	8	-801.001	0.322243	0.146301	0.146301	0.322243	0.010225	0.004631	0.008004	0.030441	0.031731	0.031657	0.05471	0.094465
OG0007372	5	8	-800.299	0.300038	0.146237	0.146237	0.300038	0.049255	0.01325	0.016182	0.086162	0.164162	0.090609	0.110659	0.287171
OG0006734	5	8	-2554.42	0.0959838	0.146111	0.146111	0.0959838	0.007883	0.012355	0.008312	0.018178	0.082133	0.084558	0.056888	0.189383
OG0007397	5	8	-3565.25	0.242725	0.145627	0.145627	0.242725	0.010297	0.004875	0.004056	0.037667	0.042422	0.033475	0.027854	0.155185
OG0006821	5	8	-2406.58	0.150129	0.145112	0.145112	0.150129	0.012953	0.009494	0.010309	0.02854	0.086282	0.065425	0.071044	0.190102
OG0007017	5	8	-2132.67	0.0945877	0.14495	0.14495	0.0945877	0.002317	0.002771	0.004779	0.00961	0.024493	0.019119	0.032969	0.101603
OG0007102	5	8	-4751.41	0.0998467	0.144351	0.144351	0.0998467	0.002584	0.004074	0.003485	0.008784	0.025883	0.028223	0.024142	0.087979
OG0007104	5	8	-519.399	0.206525	0.143979	0.143979	0.206525	0.002839	0.006434	0.002574	0.015063	0.013746	0.044687	0.017876	0.072936
OG0006756	5	8	-5147.61	0.114754	0.143669	0.143669	0.114754	0.005293	0.004396	0.005527	0.013651	0.046125	0.030599	0.038467	0.118957
OG0007674	5	8	-840.591	0.290927	0.143396	0.143396	0.290927	1e-06	0.01433	1e-06	0.049216	3e-06	0.099933	4e-06	0.169171
OG0007056	5	8	-3019.72	0.073751	0.143219	0.143219	0.073751	0.002075	0.00304	0.002124	0.011107	0.028137	0.021227	0.01483	0.150599
OG0007258	5	8	-5437.23	0.0968204	0.142841	0.142841	0.0968204	0.003309	0.003327	0.00568	0.009593	0.034174	0.023292	0.039767	0.09908
OG0006909	5	8	-4214.18	0.111947	0.142681	0.142681	0.111947	0.007848	0.009383	0.006907	0.015782	0.0701	0.065763	0.048408	0.140974
OG0007211	5	8	-3685.93	0.0982683	0.141666	0.141666	0.0982683	0.002881	0.005486	0.003964	0.010412	0.029321	0.038725	0.027983	0.105957
OG0006878	5	8	-685.925	0.0747477	0.141451	0.141451	0.0747477	0.001971	0.007654	0.007194	0.012782	0.026362	0.05411	0.050857	0.170998
OG0007883	5	8	-1804.36	0.037935	0.141449	0.141449	0.037935	0.00248	0.005966	0.004367	0.006308	0.065372	0.042177	0.030874	0.166281
OG0007412	5	8	-1747.06	0.125066	0.140276	0.140276	0.125066	0.006527	0.008921	0.005732	0.029159	0.052192	0.063593	0.040865	0.233147
OG0007325	5	8	-763.817	0.0115512	0.140192	0.140192	0.0115512	0.000415	0.012865	0.001703	0.006278	0.0359	0.09177	0.012146	0.543487
OG0006768	5	8	-2809.33	0.109636	0.140141	0.140141	0.109636	0.005784	0.007669	0.006989	0.015315	0.052759	0.054721	0.049868	0.139688
OG0007585	5	8	-1326	0.16038	0.139739	0.139739	0.16038	0.00402	0.003256	0.001838	0.016179	0.025065	0.023301	0.013152	0.100879
OG0006819	5	8	-1183.04	0.363176	0.139547	0.139547	0.363176	0.008184	0.007842	0.003353	0.038238	0.022534	0.056194	0.024027	0.105289
OG0007725	5	8	-654.677	0.219259	0.139394	0.139394	0.219259	0.003059	0.007806	0	0.024119	0.013951	0.055999	3e-06	0.110001
OG0007229	5	8	-1760.6	0.24456	0.139036	0.139036	0.24456	0.00817	0.002377	0.008053	0.023359	0.033409	0.017097	0.057922	0.095513
OG0006774	5	8	-1678.32	0.232082	0.138735	0.138735	0.232082	0.011132	0.008189	0.008873	0.039528	0.047966	0.059027	0.063954	0.170319
OG0007003	5	8	-1153.16	0.0305808	0.137992	0.137992	0.0305808	0.001527	0.004858	0.006993	0.006735	0.049926	0.035203	0.050677	0.220252
OG0007077	5	8	-3809.57	0.0786507	0.137946	0.137946	0.0786507	0.002593	0.004974	0.006268	0.00918	0.032972	0.03606	0.045436	0.116718
OG0007650	5	8	-4570.44	0.109491	0.137915	0.137915	0.109491	0.006233	0.012042	0.003169	0.030088	0.056932	0.087318	0.022978	0.274799
OG0007297	5	8	-3864.49	0.151809	0.137852	0.137852	0.151809	0.005991	0.007129	0.005951	0.025013	0.039461	0.051718	0.043167	0.164768
OG0007121	5	8	-2435.05	0.114933	0.137701	0.137701	0.114933	0.011812	0.007727	0.003932	0.024598	0.102769	0.056112	0.028554	0.214017
OG0007155	5	8	-1299.89	0.105336	0.13724	0.13724	0.105336	0.000833	0.007295	0	0.021485	0.007906	0.053153	4e-06	0.20397
OG0007501	5	8	-883.211	0.217747	0.136791	0.136791	0.217747	0.010857	0.004797	0.003235	0.01859	0.049859	0.035065	0.023651	0.085373
OG0007902	5	8	-1413.98	0.158279	0.136461	0.136461	0.158279	0.001048	0.010834	0.001564	0.029717	0.006619	0.079391	0.011464	0.187749
OG0007432	5	8	-907.684	0.144599	0.136393	0.136393	0.144599	0.008546	0.009524	0.00643	0.048883	0.059098	0.069826	0.047143	0.338056
OG0007097	5	8	-1211.32	0.0936892	0.13595	0.13595	0.0936892	0.003972	0.005087	0.004093	0.00943	0.04239	0.03742	0.030107	0.100656
OG0007826	5	8	-2791.04	0.113158	0.135632	0.135632	0.113158	0.005683	0.007932	0.01406	0.034007	0.050224	0.058479	0.103665	0.30053
OG0007230	5	8	-2878.52	0.10758	0.135247	0.135247	0.10758	0.002932	0.003726	0.005522	0.007849	0.02725	0.027553	0.040826	0.072957
OG0007718	5	8	-2535.44	0.0736605	0.134473	0.134473	0.0736605	0.003136	0.005493	0.007877	0.008343	0.042576	0.040848	0.058578	0.113264
OG0007300	5	8	-1886.91	0.0791953	0.134421	0.134421	0.0791953	0.002544	0.004143	0.001259	0.008772	0.032122	0.03082	0.009369	0.110759
OG0006826	5	8	-3547.64	0.0606394	0.134088	0.134088	0.0606394	0.001241	0.002176	0.004179	0.0053	0.020458	0.01623	0.031166	0.087407
OG0007754	5	8	-3534.11	0.271184	0.133581	0.133581	0.271184	0.028106	0.0058	0.006412	0.028633	0.103641	0.043416	0.048004	0.105585
OG0007084	5	8	-5556.05	0.121012	0.133571	0.133571	0.121012	0.002069	0.011605	0.002211	0.021147	0.017101	0.086882	0.016556	0.174752
OG0007605	5	8	-2701.6	0.250942	0.133467	0.133467	0.250942	0.013626	0.007207	0.004354	0.028094	0.0543	0.053996	0.032623	0.111955
OG0007167	5	8	-1208.78	0.180361	0.133311	0.133311	0.180361	0.020268	0.008548	0.019884	0.054335	0.112376	0.064118	0.149154	0.301255
OG0007470	5	8	-847.94	0.145243	0.132602	0.132602	0.145243	0.028597	0.016184	0.004489	0.071157	0.196891	0.122051	0.03385	0.48992
OG0007128	5	8	-662.599	0.0350922	0.132366	0.132366	0.0350922	0.008862	0.007804	0.027062	0.020648	0.252536	0.058955	0.204452	0.588393
OG0007500	5	8	-1661.47	0.0780966	0.132284	0.132284	0.0780966	0.003085	0.005702	0.002964	0.007979	0.039505	0.043103	0.022406	0.102171
OG0006722	5	8	-2597.56	0.0731452	0.132079	0.132079	0.0731452	0.00703	0.009174	0.014802	0.027739	0.096109	0.069456	0.112071	0.379235
OG0007018	5	8	-2383.77	0.0708037	0.13206	0.13206	0.0708037	0.003383	0.007366	0.008189	0.009347	0.047773	0.055775	0.062013	0.132016
OG0007814	5	8	-2058.01	0.0964278	0.131446	0.131446	0.0964278	0.001544	0.012828	0.003332	0.0288	0.016012	0.097595	0.025347	0.298669
OG0007116	5	8	-1571.03	0.105481	0.130128	0.130128	0.105481	0.003041	0.002519	0.003304	0.004718	0.028834	0.01936	0.025391	0.044728
OG0007264	5	8	-956.639	0.0827809	0.129604	0.129604	0.0827809	0.002169	0.002605	0.004818	0.007491	0.026202	0.020102	0.037176	0.090488
OG0007874	5	8	-1128.43	0.138968	0.129517	0.129517	0.138968	0.002104	0.016016	0.000773	0.028082	0.015141	0.123662	0.00597	0.202077
OG0007267	5	8	-2051.53	0.0668401	0.129353	0.129353	0.0668401	0.00067	0.006435	0.00179	0.012771	0.010023	0.049747	0.01384	0.191067
OG0007393	5	8	-2256.83	0.047394	0.129009	0.129009	0.047394	0.001456	0.005044	0.004256	0.009416	0.030729	0.039102	0.032987	0.198683
OG0007437	5	8	-2278.69	0.2106	0.128755	0.128755	0.2106	0.009292	0.006354	0.005787	0.022464	0.044122	0.049353	0.044943	0.106668
OG0006983	5	8	-2502.91	0.13429	0.128392	0.128392	0.13429	0.006568	0.007851	0.008578	0.025257	0.048909	0.061145	0.066808	0.188075
OG0007178	5	8	-1702.36	0.0571024	0.12828	0.12828	0.0571024	0.001658	0.00537	0.063343	0.01333	0.029031	0.041859	0.493789	0.233441
OG0007174	5	8	-4454.14	0.160107	0.127825	0.127825	0.160107	0.007019	0.005149	0.005779	0.02151	0.043842	0.04028	0.045211	0.134349
OG0007696	5	8	-1657.7	0.0616761	0.127619	0.127619	0.0616761	0.002651	0.006868	0.005589	0.008471	0.042981	0.053817	0.043792	0.137349
OG0007242	5	8	-1806.81	0.0785543	0.127498	0.127498	0.0785543	0.006604	0.00807	0.00425	0.012209	0.084064	0.063299	0.033336	0.155417
OG0007778	5	8	-2240.69	0.102769	0.127482	0.127482	0.102769	0.005211	0.006707	0.005487	0.022012	0.050708	0.052615	0.043041	0.214185
OG0007638	5	8	-4438.45	0.0820893	0.12744	0.12744	0.0820893	0.006127	0.007904	0.008722	0.015981	0.074632	0.062025	0.068437	0.194678
OG0006978	5	8	-1466.51	0.0645249	0.126905	0.126905	0.0645249	0.002217	0.002696	0.005252	0.008014	0.034351	0.021247	0.041383	0.124199
OG0007328	5	8	-1639.77	0.0783771	0.126852	0.126852	0.0783771	0.003303	0.003777	0.004518	0.010349	0.04214	0.029777	0.035618	0.132037
OG0007351	5	8	-1534.02	0.117781	0.126677	0.126677	0.117781	0.005077	0.005632	0.007489	0.014829	0.043105	0.044456	0.059121	0.125906
OG0006765	5	8	-853.517	0.143803	0.126586	0.126586	0.143803	0.0063	0.005016	0.004257	0.011279	0.043807	0.039622	0.03363	0.078434
OG0007772	5	8	-3111.56	0.227602	0.126458	0.126458	0.227602	0.00488	0.005294	0.002815	0.037696	0.021439	0.041861	0.022257	0.165624
OG0007215	5	8	-688.602	0.107955	0.126411	0.126411	0.107955	0.008551	0.005158	0.007335	0.033838	0.079207	0.040801	0.058022	0.313444
OG0007333	5	8	-807.896	0.130335	0.125724	0.125724	0.130335	0.004364	0.007818	0.001067	0.025478	0.033483	0.062184	0.00849	0.195481
OG0007337	5	8	-2776.2	0.105037	0.125656	0.125656	0.105037	0.007586	0.004692	0.004603	0.011807	0.072219	0.03734	0.036635	0.112407
OG0007590	5	8	-1582.32	0.0968733	0.125059	0.125059	0.0968733	0.003674	0.006552	0.005453	0.008182	0.037923	0.052389	0.043605	0.084457
OG0007475	5	8	-3248.29	0.129892	0.124909	0.124909	0.129892	0.003962	0.005143	0.008075	0.015474	0.030502	0.04117	0.064648	0.119131
OG0006916	5	8	-1591.27	0.35968	0.124838	0.124838	0.35968	0.011734	0.00508	0.006	0.035112	0.032625	0.040695	0.048059	0.097621
OG0007683	5	8	-1332.03	0.256731	0.124644	0.124644	0.256731	0.001595	0.013263	0.001136	0.064551	0.006211	0.106404	0.009114	0.251436
OG0007382	5	8	-1946.58	0.0921719	0.124469	0.124469	0.0921719	0.002507	0.004369	0.000656	0.015612	0.027198	0.0351	0.005267	0.16938
OG0007180	5	8	-1326.38	0.194744	0.124459	0.124459	0.194744	0.004483	0.007919	0.001202	0.028641	0.023022	0.063627	0.00966	0.147069
OG0007459	5	8	-1082.98	0.0953171	0.12443	0.12443	0.0953171	0.001369	0.013492	0.002264	0.018993	0.014363	0.108429	0.018191	0.199261
OG0007413	5	8	-3229.7	0.104995	0.124136	0.124136	0.104995	0.00736	0.004413	0.008081	0.011606	0.070097	0.035551	0.065098	0.110543
OG0007099	5	8	-944.253	0.206845	0.12383	0.12383	0.206845	0.012422	0.003428	0.008377	0.036792	0.060054	0.027684	0.06765	0.177875
OG0007103	5	8	-3339.69	0.444636	0.122617	0.122617	0.444636	0.078165	0.006679	0.007223	0.036135	0.175796	0.054466	0.058904	0.081269
OG0007090	5	8	-2573.02	0.0549818	0.12202	0.12202	0.0549818	0.002431	0.005926	0.004358	0.00767	0.044213	0.048564	0.035717	0.139505
OG0007830	5	8	-1728.29	0.172942	0.121411	0.121411	0.172942	0.001365	0.008732	0.000808	0.041442	0.007891	0.07192	0.006654	0.239632
OG0007733	5	8	-3483.8	0.0665225	0.121372	0.121372	0.0665225	0.002902	0.005721	0.002334	0.008569	0.043629	0.047133	0.01923	0.128818
OG0006729	5	8	-2429.97	0.0844924	0.121009	0.121009	0.0844924	0.002566	0.008428	0.005413	0.010609	0.030365	0.069644	0.044728	0.125564
OG0007421	5	8	-1546.64	0.195578	0.120311	0.120311	0.195578	0.008373	0.00781	0.00203	0.039286	0.042811	0.064917	0.01687	0.200871
OG0007746	5	8	-4155	0.121449	0.120101	0.120101	0.121449	0.004805	0.004959	0.006271	0.014814	0.039561	0.041289	0.052215	0.121979
OG0006885	5	8	-2044.33	0.121824	0.118607	0.118607	0.121824	0.003221	0.004437	0.006061	0.015913	0.026439	0.037409	0.051103	0.130622
OG0006898	5	8	-886.953	0.0843599	0.11859	0.11859	0.0843599	0.006053	0.009632	0.008398	0.021072	0.07175	0.081225	0.070815	0.249781
OG0007442	5	8	-4229.28	0.0996284	0.118487	0.118487	0.0996284	0.000253	0.006198	0.000954	0.016408	0.002535	0.052306	0.008053	0.164687
OG0007504	5	8	-2427.77	0.155606	0.118403	0.118403	0.155606	0.005168	0.006795	0.006164	0.014459	0.033214	0.057392	0.052062	0.092918
OG0007016	5	8	-584.167	0.111678	0.11818	0.11818	0.111678	0.002469	0.016985	0.005231	0.029228	0.022111	0.143723	0.044261	0.261719
OG0007010	5	8	-1105.26	0.216213	0.118055	0.118055	0.216213	0.001104	0.006921	0.00183	0.021082	0.005104	0.058622	0.015505	0.097504
OG0006811	5	8	-5864.68	0.170102	0.117469	0.117469	0.170102	0.005716	0.005147	0.004093	0.026254	0.033604	0.043817	0.034842	0.154345
OG0006953	5	8	-2026.69	0.137902	0.117302	0.117302	0.137902	0.002865	0.007554	0.002577	0.025568	0.020775	0.064394	0.021969	0.185405
OG0006805	5	8	-1650.59	0.15124	0.117248	0.117248	0.15124	0.002831	0.00818	0.00272	0.024299	0.018719	0.06977	0.023203	0.160666
OG0007701	5	8	-1675.39	0.115544	0.116923	0.116923	0.115544	0.006877	0.006745	0.007028	0.025487	0.059521	0.057688	0.060112	0.220585
OG0007652	5	8	-628.849	0.124101	0.1167	0.1167	0.124101	0.001567	0.01078	0.003439	0.021504	0.012623	0.092373	0.029468	0.173277
OG0007308	5	8	-2140.09	0.0718981	0.116589	0.116589	0.0718981	0.002039	0.004209	0.004028	0.009313	0.028366	0.036103	0.034547	0.129526
OG0007765	5	8	-1528.03	0.102336	0.116139	0.116139	0.102336	0.00138	0.004471	0.001535	0.011454	0.013488	0.038497	0.013218	0.111926
OG0007360	5	8	-1241.51	0.108677	0.115637	0.115637	0.108677	0	0.00873	0.001704	0.018987	4e-06	0.075493	0.014737	0.174708
OG0007485	5	8	-1397.62	0.122379	0.115628	0.115628	0.122379	0.002162	0.00541	0.005903	0.030572	0.017667	0.046785	0.051052	0.249812
OG0007152	5	8	-4117.08	0.0931227	0.115624	0.115624	0.0931227	0.003555	0.00403	0.004757	0.010816	0.038178	0.034855	0.041141	0.116151
OG0007067	5	8	-1466.33	0.153497	0.115584	0.115584	0.153497	0.002956	0.022315	0.001112	0.03253	0.019261	0.193066	0.00962	0.211926
OG0007529	5	8	-704.366	0.21877	0.115496	0.115496	0.21877	0.009616	0.008497	0.002176	0.034232	0.043954	0.073571	0.018844	0.156473
OG0007584	5	8	-1795.39	0.117354	0.114979	0.114979	0.117354	0.007675	0.003242	0.004841	0.015803	0.065404	0.028199	0.042108	0.134661
OG0006919	5	8	-1175.55	0.145502	0.114469	0.114469	0.145502	0.007875	0.011116	0.00764	0.039234	0.054122	0.09711	0.066745	0.269644
OG0006980	5	8	-1030.31	0.133273	0.114318	0.114318	0.133273	0.003545	0.003227	0.004114	0.039425	0.026598	0.02823	0.035987	0.295819
OG0006903	5	8	-1440.75	0.0690349	0.114085	0.114085	0.0690349	0.003165	0.004209	0.004127	0.005401	0.045846	0.036896	0.036176	0.078236
OG0007486	5	8	-1068.28	0.108973	0.113681	0.113681	0.108973	0.000505	0.004311	0.002548	0.012992	0.004634	0.037922	0.022417	0.119225
OG0007030	5	8	-4040.97	0.0965983	0.113123	0.113123	0.0965983	0.003322	0.002874	0.004381	0.009369	0.034388	0.025405	0.038724	0.096986
OG0007668	5	8	-1784.28	0.0300196	0.112935	0.112935	0.0300196	0.000994	0.003132	0.006229	0.003773	0.033122	0.027736	0.055153	0.125699
OG0006837	5	8	-3557.82	0.0987671	0.112853	0.112853	0.0987671	0.004332	0.00334	0.003998	0.014702	0.043862	0.029597	0.035424	0.148857
OG0007176	5	8	-2965.16	0.151534	0.112229	0.112229	0.151534	0.007517	0.003782	0.005982	0.027677	0.049608	0.0337	0.053303	0.182645
OG0007659	5	8	-2426.11	0.193435	0.111978	0.111978	0.193435	0.004477	0.008774	0.002131	0.042581	0.023143	0.078352	0.01903	0.22013
OG0006871	5	8	-1675.02	0.122034	0.111212	0.111212	0.122034	0.00537	0.003144	0.004376	0.012069	0.044004	0.028266	0.039349	0.098898
OG0006949	5	8	-2460.07	0.111672	0.111169	0.111169	0.111672	0.003602	0.004174	0.007185	0.018109	0.032256	0.037548	0.064634	0.162158
OG0007046	5	8	-4053.82	0.12366	0.11054	0.11054	0.12366	0.006348	0.007036	0.005765	0.018352	0.051331	0.063651	0.052152	0.148408
OG0006806	5	8	-1933.99	0.0808049	0.11053	0.11053	0.0808049	0.002426	0.003486	0.006046	0.011645	0.030026	0.031543	0.054703	0.144117
OG0006723	5	8	-1871.69	0.100687	0.110069	0.110069	0.100687	0.007227	0.004572	0.003299	0.010927	0.07178	0.041539	0.029975	0.108521
OG0006828	5	8	-1373.03	0.118983	0.109854	0.109854	0.118983	0.004494	0.004238	0.003188	0.018755	0.037766	0.038579	0.029016	0.157623
OG0007879	5	8	-1265.68	0.213976	0.109831	0.109831	0.213976	0.002455	0.013903	0.003002	0.036097	0.011471	0.126589	0.027337	0.168696
OG0007381	5	8	-1501.44	0.0513114	0.109712	0.109712	0.0513114	0.006153	0.005867	0.004359	0.012424	0.119916	0.053476	0.039734	0.242125
OG0007052	5	8	-723.263	0.103819	0.109494	0.109494	0.103819	0.009913	0.007802	0.004442	0.018275	0.095483	0.071253	0.040565	0.176023
OG0006799	5	8	-1379.33	0.163832	0.109291	0.109291	0.163832	0.00615	0.002485	0.002924	0.025778	0.037538	0.022738	0.026755	0.157345
OG0007798	5	8	-1954.79	0.038005	0.108716	0.108716	0.038005	0.001264	0.003088	0.0025	0.005768	0.033254	0.028401	0.022995	0.151781
OG0007210	5	8	-2713.05	0.140465	0.108218	0.108218	0.140465	0.005698	0.008189	0.003208	0.02594	0.040562	0.075669	0.029642	0.18467
OG0007390	5	8	-3734.19	0.130144	0.108168	0.108168	0.130144	0.004899	0.002999	0.003258	0.015375	0.037642	0.027729	0.030123	0.118137
OG0006778	5	8	-2208.35	0.0753263	0.10798	0.10798	0.0753263	0.001907	0.012602	0.0012	0.026865	0.025323	0.116708	0.011117	0.356653
OG0007677	5	8	-5056.4	0.0683323	0.107493	0.107493	0.0683323	0.002898	0.004827	0.00383	0.011281	0.042413	0.044904	0.03563	0.165088
OG0007202	5	8	-1210.09	0.122479	0.107276	0.107276	0.122479	0.002758	0.003028	0.002553	0.016937	0.022521	0.028228	0.0238	0.138281
OG0006925	5	8	-263.917	0.239452	0.107161	0.107161	0.239452	0.01411	0.010893	0.007351	0.012232	0.058927	0.101647	0.068594	0.051083
OG0007636	5	8	-2522.09	0.141298	0.106787	0.106787	0.141298	0.005714	0.006594	0.004813	0.021177	0.04044	0.061752	0.04507	0.149873
OG0007549	5	8	-1336.02	0.247211	0.106165	0.106165	0.247211	0.009036	0.004416	0.002967	0.026419	0.036552	0.0416	0.027952	0.106868
OG0006741	5	8	-2076.56	0.107459	0.105605	0.105605	0.107459	0.002589	0.004449	0.002364	0.013631	0.024097	0.042129	0.02239	0.12685
OG0007851	5	8	-2633.43	0.16857	0.105512	0.105512	0.16857	0.004172	0.00579	0.00301	0.018376	0.024748	0.054872	0.028523	0.109009
OG0007330	5	8	-2460.5	0.00565867	0.105497	0.105497	0.00565867	0.000146	0.00394	0.005235	0.000656	0.02579	0.037347	0.049619	0.115966
OG0007875	5	8	-1711.52	0.118223	0.104377	0.104377	0.118223	0.005664	0.003236	0.004224	0.010606	0.047914	0.031005	0.040473	0.089714
OG0007685	5	8	-4765.42	0.0745694	0.103697	0.103697	0.0745694	0.002185	0.003437	0.003145	0.009986	0.029305	0.033147	0.030329	0.133913
OG0007059	5	8	-563.535	0.0538629	0.103618	0.103618	0.0538629	0.001507	0.002884	0.006024	0.011844	0.027981	0.027836	0.058138	0.219893
OG0006928	5	8	-1769.99	0.202836	0.103586	0.103586	0.202836	0.01282	0.010527	0.005633	0.032411	0.063205	0.101623	0.054381	0.159791
OG0007855	5	8	-5331.29	0.142898	0.103499	0.103499	0.142898	0.004545	0.002914	0.00244	0.013413	0.031805	0.028153	0.023579	0.093863
OG0006937	5	8	-2719.95	0.236441	0.103472	0.103472	0.236441	0.008966	0.010129	0.004716	0.027526	0.03792	0.097896	0.04558	0.116417
OG0007749	5	8	-3207.94	0.102934	0.102924	0.102924	0.102934	0.005371	0.005185	0.005474	0.015333	0.052177	0.050372	0.053181	0.148954
OG0007159	5	8	-2556.59	0.172977	0.10282	0.10282	0.172977	0.005327	0.004054	0.002539	0.026027	0.030794	0.039427	0.024691	0.150467
OG0006884	5	8	-1887.59	0.28869	0.102803	0.102803	0.28869	0.01591	0.006016	0.004896	0.035708	0.05511	0.058515	0.047621	0.123691
OG0007049	5	8	-6650.23	0.0997019	0.102478	0.102478	0.0997019	0.002098	0.003679	0.00342	0.018369	0.021041	0.035904	0.033377	0.184241
OG0006752	5	8	-4437.84	0.0894383	0.102219	0.102219	0.0894383	0.003555	0.004298	0.003017	0.01205	0.039744	0.042047	0.02951	0.134733
OG0007682	5	8	-4258.8	0.130197	0.101607	0.101607	0.130197	1e-06	0.010241	0	0.035992	4e-06	0.100788	5e-06	0.276445
OG0007069	5	8	-1802.8	0.0732903	0.101569	0.101569	0.0732903	0.011657	0.006028	0.008706	0.029083	0.159053	0.059353	0.085715	0.396817
OG0006762	5	8	-2765.04	0.0866773	0.101148	0.101148	0.0866773	0.001988	0.004467	0.00481	0.009374	0.022935	0.044168	0.047558	0.108154
OG0007438	5	8	-554.905	0.0778012	0.100714	0.100714	0.0778012	0.005352	0.006426	0.006223	0.018179	0.068791	0.063806	0.061787	0.233662
OG0006832	5	8	-2516.31	0.0930512	0.100598	0.100598	0.0930512	0.005909	0.00627	0.008246	0.016386	0.063499	0.062324	0.081968	0.176095
OG0007053	5	8	-2039.31	0.125438	0.0993021	0.0993021	0.125438	0.007656	0.004733	0.004386	0.014008	0.061033	0.047658	0.044172	0.111674
OG0007645	5	8	-4439.69	0.274672	0.0991369	0.0991369	0.274672	0.010588	0.006036	0.007048	0.279548	0.038549	0.060884	0.071089	1.01775
OG0007065	5	8	-1603.92	0.070246	0.0988515	0.0988515	0.070246	0.005708	0.008299	0.010318	0.009762	0.081256	0.083955	0.104381	0.138964
OG0007643	5	8	-1588.47	0.30605	0.0986411	0.0986411	0.30605	0.015097	0.006533	0.001656	0.041975	0.049329	0.066228	0.016792	0.137151
OG0006934	5	8	-1410.84	0.185868	0.0975952	0.0975952	0.185868	0.013414	0.007888	0.004096	0.043265	0.072168	0.080819	0.041968	0.232772
OG0007041	5	8	-1730.47	0.0958741	0.0965134	0.0965134	0.0958741	0.001187	0.007861	0.000898	0.019274	0.012384	0.081449	0.009307	0.20103
OG0007591	5	8	-4991.77	0.0759253	0.0954802	0.0954802	0.0759253	0.003257	0.005226	0.002238	0.009717	0.042894	0.054734	0.023439	0.127987
OG0007881	5	8	-3539.97	0.0873382	0.095095	0.095095	0.0873382	0.004024	0.004564	0.005978	0.010572	0.046079	0.047992	0.062863	0.12105
OG0007047	5	8	-2597.67	0.0233461	0.0949946	0.0949946	0.0233461	0.000546	0.003298	0.002778	0.002746	0.023392	0.034723	0.029243	0.117633
OG0007775	5	8	-1944.49	0.105171	0.0947091	0.0947091	0.105171	0.003841	0.004717	0.003125	0.022364	0.036517	0.049805	0.032996	0.212647
OG0006936	5	8	-1822.16	0.261223	0.0944054	0.0944054	0.261223	0.002829	0.00522	0.001578	0.028955	0.010829	0.055295	0.016712	0.110844
OG0007791	5	8	-2304.06	0.1608	0.0936888	0.0936888	0.1608	0.001061	0.007144	0.001464	0.028291	0.006597	0.076255	0.015624	0.175941
OG0007526	5	8	-2010	0.183225	0.0934801	0.0934801	0.183225	0.003387	0.003923	0.000538	0.018958	0.018483	0.041961	0.005752	0.103469
OG0007400	5	8	-2436.46	0.105364	0.091836	0.091836	0.105364	0.003745	0.002558	0.005101	0.013964	0.035544	0.027851	0.055548	0.132535
OG0007579	5	8	-1523.83	0.0684742	0.0915264	0.0915264	0.0684742	0.007063	0.011091	0.004112	0.031231	0.103142	0.121176	0.044924	0.456101
OG0007686	5	8	-758.866	0.149882	0.0914777	0.0914777	0.149882	0.007749	0.003123	0.007275	0.021736	0.051697	0.034143	0.079531	0.145017
OG0006965	5	8	-645.236	0.157407	0.0909932	0.0909932	0.157407	1e-06	0.006972	0	0.028179	4e-06	0.076625	4e-06	0.179023
OG0007873	5	8	-2940.13	0.240557	0.0899318	0.0899318	0.240557	0.007924	0.00347	0.004151	0.064073	0.032939	0.038584	0.046158	0.266355
OG0006932	5	8	-972.233	0.0449314	0.0896798	0.0896798	0.0449314	0.000783	0.010026	0.000491	0.009692	0.017432	0.1118	0.005475	0.2157
OG0007627	5	8	-1759.08	0.0676924	0.0882747	0.0882747	0.0676924	0.002772	0.002808	0.003666	0.006529	0.040944	0.031811	0.041527	0.096451
OG0006881	5	8	-909.63	0.12542	0.0881325	0.0881325	0.12542	0.006053	0.004719	0.002924	0.011668	0.048266	0.05354	0.033177	0.093034
OG0007841	5	8	-1135.45	0.115537	0.0881283	0.0881283	0.115537	0.00203	0.005741	0.000825	0.020185	0.017568	0.06514	0.009363	0.174709
OG0007537	5	8	-1213.61	0.0615105	0.0876678	0.0876678	0.0615105	0.000819	0.002018	0.004065	0.006983	0.013318	0.02302	0.046367	0.113531
OG0007194	5	8	-1320.16	0.190254	0.0870025	0.0870025	0.190254	0.005067	0.00289	0.002758	0.024124	0.026634	0.033223	0.031703	0.126799
OG0007186	5	8	-2236.21	0.0372241	0.0868078	0.0868078	0.0372241	0.002009	0.003207	0.000856	0.004131	0.053967	0.036943	0.009856	0.110974
OG0007528	5	8	-4057.63	0.127931	0.0864682	0.0864682	0.127931	0.004278	0.002638	0.00252	0.011384	0.033442	0.030503	0.029147	0.088987
OG0007707	5	8	-1598.46	0.0314075	0.0861999	0.0861999	0.0314075	0.001561	0.004924	0.003992	0.009226	0.049701	0.057127	0.046305	0.293736
OG0007207	5	8	-1115.17	0.186327	0.0859165	0.0859165	0.186327	0.003227	0.001789	0.000324	0.014728	0.01732	0.020817	0.003773	0.079043
OG0006942	5	8	-1138.41	0.171394	0.0857885	0.0857885	0.171394	0.004445	0.002063	0.001967	0.016161	0.025935	0.024052	0.022931	0.09429
OG0007727	5	8	-4258.75	0.0721625	0.0855727	0.0855727	0.0721625	0.003286	0.005481	0.002646	0.011278	0.045539	0.064047	0.030916	0.15629
OG0007488	5	8	-1179.67	0.203422	0.0854685	0.0854685	0.203422	0.01273	0.008582	0.008676	0.033836	0.062578	0.100407	0.10151	0.166332
OG0007455	5	8	-1839.39	0.174841	0.0846768	0.0846768	0.174841	0.005673	0.003857	0.003028	0.019851	0.032447	0.045545	0.035761	0.113538
OG0007852	5	8	-796.487	0.0504575	0.0836531	0.0836531	0.0504575	0.005712	0.004398	0.006523	0.021002	0.113204	0.052569	0.07798	0.41623
OG0007436	5	8	-2555.22	0.0402566	0.0834712	0.0834712	0.0402566	0.001449	0.003014	0.001822	0.004304	0.035999	0.036103	0.021833	0.106919
OG0007224	5	8	-1323.5	0.123367	0.0834633	0.0834633	0.123367	0.008686	0.006151	0.008395	0.032642	0.07041	0.073702	0.100579	0.264593
OG0007656	5	8	-1404.26	0.0690553	0.0834521	0.0834521	0.0690553	0.000531	0.00615	0.003249	0.010418	0.007688	0.07369	0.038937	0.150869
OG0007744	5	8	-874.157	0.1913	0.0829743	0.0829743	0.1913	0.012325	0.004807	0.007127	0.018651	0.064425	0.057928	0.085897	0.097495
OG0006742	5	8	-3569.4	0.0436401	0.08237	0.08237	0.0436401	0.002672	0.003095	0.001913	0.004171	0.061223	0.037575	0.023228	0.095569
OG0007473	5	8	-4212.74	0.145286	0.0823078	0.0823078	0.145286	0.012862	0.00356	0.003884	0.034346	0.088528	0.043253	0.047185	0.236402
OG0006907	5	8	-881.299	0.098547	0.0816026	0.0816026	0.098547	0.000735	0.01604	0.001718	0.0343	0.007453	0.196559	0.021057	0.348055
OG0006894	5	8	-2474.52	0.0255526	0.0812562	0.0812562	0.0255526	0.000864	0.003036	0.003024	0.003419	0.033821	0.037368	0.037217	0.133807
OG0007836	5	8	-1287.94	0.0590647	0.0809339	0.0809339	0.0590647	0.002746	0.002121	0.003267	0.004883	0.0465	0.026209	0.040365	0.082667
OG0006739	5	8	-913.468	0.0582156	0.0802362	0.0802362	0.0582156	0.003246	0.006587	0.000929	0.01332	0.055759	0.082098	0.011572	0.228812
OG0007237	5	8	-807.332	0.0457502	0.0798463	0.0798463	0.0457502	0	0.012448	0.001944	0.013516	5e-06	0.155895	0.024353	0.29543
OG0006728	5	8	-2508.48	0.0584306	0.0793702	0.0793702	0.0584306	0.002009	0.003449	0.003101	0.007209	0.034377	0.043456	0.039068	0.12338
OG0006863	5	8	-1004.38	0.0941173	0.0789516	0.0789516	0.0941173	0.004644	0.00183	0.002745	0.013152	0.049345	0.023175	0.034768	0.139743
OG0007136	5	8	-1242.57	0.0364809	0.0786443	0.0786443	0.0364809	0.002325	0.00594	0.003638	0.006292	0.063728	0.075525	0.046258	0.172487
OG0007487	5	8	-1120.6	0.292583	0.0780159	0.0780159	0.292583	0.019151	0.009729	0.002517	0.058983	0.065455	0.12471	0.032258	0.201594
OG0007118	5	8	-1648.58	0.376038	0.0778344	0.0778344	0.376038	0.001695	0.006414	0.002101	0.113446	0.004507	0.082407	0.026989	0.301688
OG0006926	5	8	-2113.27	0.117589	0.077416	0.077416	0.117589	0.005048	0.002461	0.004879	0.019114	0.042928	0.031793	0.06302	0.162552
OG0007200	5	8	-1289.43	0.0497883	0.0773735	0.0773735	0.0497883	0.001144	0.00612	0.001461	0.009467	0.022969	0.079094	0.018887	0.190143
OG0007331	5	8	-1337.63	0.0708436	0.0766113	0.0766113	0.0708436	0.005734	0.008175	0.004053	0.020605	0.080933	0.106704	0.052905	0.290857
OG0006975	5	8	-1564.19	0.128705	0.0764259	0.0764259	0.128705	0.004998	0.001066	0.003405	0.019018	0.038834	0.013948	0.044552	0.147763
OG0007396	5	8	-552.894	0.0217111	0.0762471	0.0762471	0.0217111	0.0008	0.003191	0.000814	0.002741	0.03683	0.041847	0.010678	0.126258
OG0006767	5	8	-442.719	0.051909	0.0762159	0.0762159	0.051909	0.00315	0.004317	0.006823	0.005065	0.060674	0.056638	0.089528	0.097578
OG0007439	5	8	-5886.21	0.082074	0.0756733	0.0756733	0.082074	0.0022	0.002444	0.00312	0.00794	0.0268	0.032295	0.041234	0.096739
OG0007482	5	8	-1046.57	0.037206	0.0755596	0.0755596	0.037206	0.002208	0.002738	0.003967	0.007938	0.059337	0.036236	0.052501	0.213357
OG0006802	5	8	-715.166	0.040188	0.0749251	0.0749251	0.040188	0.000821	0.003317	0.006513	0.007434	0.020419	0.044275	0.086926	0.184974
OG0007075	5	8	-4222.13	0.0699023	0.074114	0.074114	0.0699023	0.003388	0.00206	0.004198	0.008579	0.048465	0.027799	0.056647	0.122727
OG0007756	5	8	-2421.22	0.0759534	0.0738769	0.0738769	0.0759534	0.001526	0.001647	0.00184	0.010974	0.020094	0.02229	0.024904	0.144489
OG0007484	5	8	-3465	0.0979118	0.0733809	0.0733809	0.0979118	0.009457	0.00512	0.008183	0.022196	0.096583	0.069769	0.111517	0.226692
OG0007320	5	8	-811.289	0.062629	0.073207	0.073207	0.062629	0.0032	0.004693	0.008133	0.005267	0.051094	0.064099	0.1111	0.084099
OG0007299	5	8	-452.267	0.160633	0.0722002	0.0722002	0.160633	0.003499	0.003678	0.001888	0.024702	0.021782	0.050941	0.026155	0.153781
OG0007427	5	8	-5294.33	0.09175	0.0719545	0.0719545	0.09175	0.002492	0.003077	0.0038	0.012458	0.027161	0.042757	0.052805	0.135784
OG0006956	5	8	-2782.19	0.0649011	0.0717538	0.0717538	0.0649011	0.002365	0.003408	0.004811	0.011959	0.036443	0.047496	0.067044	0.184266
OG0007534	5	8	-1401.53	0.118537	0.0713085	0.0713085	0.118537	0.004203	0.004114	0.00295	0.017811	0.035458	0.057688	0.041366	0.150259
OG0007758	5	8	-1328.86	0.0579596	0.07081	0.07081	0.0579596	0	0.008844	0	0.010545	4e-06	0.124897	4e-06	0.181936
OG0006790	5	8	-2126.04	0.0666171	0.0705796	0.0705796	0.0666171	0.003328	0.002903	0.003315	0.008077	0.049959	0.041133	0.046975	0.12124
OG0007028	5	8	-2439.77	0.0859291	0.0704614	0.0704614	0.0859291	0	0.008256	0	0.023937	4e-06	0.11717	4e-06	0.278571
OG0007388	5	8	-2033.15	0.105816	0.0704378	0.0704378	0.105816	0.00402	0.003422	0.001394	0.014764	0.037991	0.048582	0.019797	0.139528
OG0007559	5	8	-2933.92	0.0653552	0.0702297	0.0702297	0.0653552	0.002873	0.00271	0.003178	0.009161	0.043954	0.038594	0.045249	0.140175
OG0007401	5	8	-1601.92	0.106502	0.0700741	0.0700741	0.106502	0.002598	0.002871	0.001661	0.01528	0.024392	0.040965	0.02371	0.143474
OG0006726	5	8	-3216.63	0.0245386	0.0693407	0.0693407	0.0245386	0.000662	0.002749	0.0014	0.002645	0.02699	0.039649	0.020188	0.107785
OG0007151	5	8	-584.007	0.196474	0.0691904	0.0691904	0.196474	0.038283	0.003424	0.001161	0.015715	0.194849	0.049494	0.016775	0.079987
OG0007236	5	8	-1586.35	0.209196	0.068439	0.068439	0.209196	0.006777	0.003572	0.004101	0.025028	0.032393	0.052197	0.059919	0.119641
OG0007283	5	8	-859.233	0.0383518	0.0683041	0.0683041	0.0383518	0.001587	0.004863	0.000788	0.007575	0.041368	0.071202	0.011544	0.197505
OG0006997	5	8	-1127.8	0.244994	0.0674294	0.0674294	0.244994	0.016144	0.002117	0.002002	0.028008	0.065896	0.031396	0.029683	0.11432
OG0006836	5	8	-1103.36	0.066418	0.0668782	0.0668782	0.066418	0.00397	0.002054	0.002152	0.009864	0.059778	0.030709	0.032179	0.148512
OG0007137	5	8	-2158.22	0.13001	0.0665234	0.0665234	0.13001	0.002575	0.001572	0.001535	0.013804	0.019802	0.023626	0.023068	0.106179
OG0007259	5	8	-981.792	0.0976736	0.0665159	0.0665159	0.0976736	0.008222	0.005544	0.002546	0.025728	0.084177	0.083353	0.038281	0.263412
OG0007564	5	8	-731.463	0.171796	0.0658467	0.0658467	0.171796	0.003725	0.005496	0.003357	0.026064	0.021683	0.083462	0.050974	0.151716
OG0007014	5	8	-2064.31	0.0615726	0.065366	0.065366	0.0615726	0.002304	0.00195	0.001887	0.01084	0.037414	0.029838	0.028876	0.176051
OG0007893	5	8	-2567.94	0.0523644	0.0644425	0.0644425	0.0523644	0.002934	0.002332	0.003102	0.006101	0.056031	0.03619	0.048137	0.116506
OG0007305	5	8	-1006.25	0.0974239	0.064295	0.064295	0.0974239	0.002424	0.004125	0.00069	0.012088	0.024877	0.064162	0.010731	0.124076
OG0007358	5	8	-1699.43	0.0976	0.0642646	0.0642646	0.0976	0.006386	0.0049	0.005952	0.020566	0.065432	0.076247	0.09261	0.210714
OG0007543	5	8	-2011.99	0.406755	0.0634508	0.0634508	0.406755	0.121784	0.005256	0.003583	0.042041	0.299404	0.082839	0.056473	0.103356
OG0006882	5	8	-2534.16	0.0692609	0.063396	0.063396	0.0692609	0.001974	0.001863	0.001579	0.008096	0.028495	0.029384	0.024908	0.116894
OG0006757	5	8	-834.519	0.0579199	0.0628966	0.0628966	0.0579199	0.003854	0.005507	0.001769	0.011428	0.066539	0.087555	0.028129	0.19731
OG0006807	5	8	-1650.78	0.0808088	0.0621854	0.0621854	0.0808088	0.002298	0.001575	0.001266	0.009524	0.028442	0.025331	0.020357	0.117864
OG0007272	5	8	-894.382	0.0657082	0.0607638	0.0607638	0.0657082	0	0.005378	0	0.010457	4e-06	0.0885	4e-06	0.159137
OG0007117	5	8	-2247.19	0.0996591	0.0594587	0.0594587	0.0996591	0.004809	0.0053	0.003558	0.017279	0.048252	0.08914	0.059838	0.173382
OG0007736	5	8	-2137.42	0.0521306	0.0583216	0.0583216	0.0521306	0.000175	0.008952	0.000395	0.019773	0.003362	0.153495	0.006771	0.379305
OG0007552	5	8	-1283.93	0.102958	0.0566438	0.0566438	0.102958	0.005598	0.008342	0.160466	0.021647	0.054376	0.147276	2.8329	0.210247
OG0007809	5	8	-2080.82	0.0247686	0.0555174	0.0555174	0.0247686	0.000509	0.002352	0.001411	0.002654	0.020562	0.042357	0.02542	0.107157
OG0007088	5	8	-1476.35	0.0748246	0.054857	0.054857	0.0748246	0.006241	0.003543	0.002941	0.019308	0.083414	0.064579	0.053609	0.25805
OG0007314	5	8	-944.453	0.404522	0.054412	0.054412	0.404522	0.008859	0.002706	0.003773	0.142961	0.021899	0.049736	0.069336	0.353407
OG0007575	5	8	-2791.03	0.0148359	0.0539193	0.0539193	0.0148359	0.000198	0.002915	0.000389	0.002775	0.013351	0.054064	0.00721	0.187021
OG0007039	5	8	-1201.71	0.0950107	0.0536647	0.0536647	0.0950107	0.002368	0.002194	0.001747	0.009122	0.024925	0.040878	0.03256	0.096013
OG0007468	5	8	-973.711	0.0564065	0.0531595	0.0531595	0.0564065	0.000621	0.004263	0.000851	0.006826	0.011009	0.080184	0.016003	0.121007
OG0006789	5	8	-1992.97	0.0451461	0.0522052	0.0522052	0.0451461	0.002647	0.00364	0.002268	0.007436	0.058622	0.069718	0.043449	0.164701
OG0006857	5	8	-1211.88	0.102431	0.0518392	0.0518392	0.102431	0.004924	0.002242	0.001567	0.015951	0.048068	0.04324	0.030236	0.15572
OG0007785	5	8	-936.089	0.197059	0.0515629	0.0515629	0.197059	0.00121	0.007334	0.000511	0.085041	0.006142	0.142235	0.009907	0.431551
OG0007774	5	8	-955.651	0.0508122	0.0515181	0.0515181	0.0508122	0.001055	0.003462	0.001705	0.007797	0.020756	0.067197	0.033092	0.153443
OG0006959	5	8	-2119.95	0.0589379	0.0507387	0.0507387	0.0589379	0.00252	0.001746	0.0015	0.007701	0.042763	0.034416	0.029558	0.130666
OG0007261	5	8	-3234.99	0.10185	0.0501304	0.0501304	0.10185	0.002642	0.001742	0.00109	0.013132	0.025944	0.034759	0.021748	0.128938
OG0007538	5	8	-674.742	0.0202038	0.0499536	0.0499536	0.0202038	0.000485	0.001086	0.002114	0.00214	0.024021	0.021749	0.042325	0.105901
OG0007572	5	8	-2636.68	0.023846	0.0489768	0.0489768	0.023846	0.002091	0.002548	0.00479	0.010494	0.0877	0.052033	0.097806	0.440077
OG0007093	5	8	-2209.01	0.148577	0.0464707	0.0464707	0.148577	0.004815	0.002821	0.001574	0.028822	0.032406	0.060706	0.03386	0.193988
OG0007739	5	8	-2607.77	0.0539208	0.0449226	0.0449226	0.0539208	0.001556	0.00176	0.001791	0.006805	0.028854	0.039175	0.039868	0.126204
OG0006990	5	8	-997.832	0.227664	0.0447258	0.0447258	0.227664	0.002888	0.003676	0.000855	0.034322	0.012684	0.08219	0.019113	0.150759
OG0007695	5	8	-3404.75	0.119326	0.0442279	0.0442279	0.119326	0.004296	0.001684	0.001533	0.012112	0.036004	0.03807	0.034664	0.101507
OG0006835	5	8	-1626.81	0.0591213	0.0441604	0.0441604	0.0591213	0.001107	0.006593	0.001796	0.024592	0.018719	0.1493	0.04068	0.415964
OG0007452	5	8	-668.606	0.0193537	0.0436167	0.0436167	0.0193537	0.000318	0.002362	0.00061	0.002634	0.016442	0.054159	0.013991	0.136075
OG0006824	5	8	-1596.34	0.0205475	0.0434045	0.0434045	0.0205475	0.000371	0.00072	0.001882	0.002306	0.018061	0.016578	0.043367	0.112238
OG0007130	5	8	-1061.07	0.0710466	0.0432284	0.0432284	0.0710466	0.00085	0.005648	0.000359	0.016241	0.011963	0.130648	0.008309	0.228599
OG0006785	5	8	-1222.7	0.0491709	0.0428744	0.0428744	0.0491709	0.003921	0.001909	0.001896	0.007412	0.079739	0.044514	0.044214	0.150736
OG0007171	5	8	-1208.53	0.109625	0.0423849	0.0423849	0.109625	0.001527	0.003487	0.000371	0.0173	0.013929	0.082278	0.00875	0.157813
OG0007288	5	8	-1261.68	0.0886362	0.0417495	0.0417495	0.0886362	0.000537	0.007453	0	0.029665	0.006055	0.178528	5e-06	0.334687
OG0007755	5	8	-1123.95	0.0922369	0.0415741	0.0415741	0.0922369	0.004566	0.003224	0.000776	0.009222	0.049499	0.077546	0.018667	0.099979
OG0007429	5	8	-2789.83	0.0755113	0.0413139	0.0413139	0.0755113	0.001575	0.002623	0.000585	0.011892	0.020859	0.063501	0.014152	0.15749
OG0006939	5	8	-1294.38	0.0942238	0.0411029	0.0411029	0.0942238	0.007065	0.002806	0.002819	0.029993	0.074979	0.068277	0.068583	0.318313
OG0007684	5	8	-6331	0.00408811	0.0406374	0.0406374	0.00408811	0.000108	0.001181	0.00014	0.000507	0.026317	0.02905	0.003439	0.123994
OG0007191	5	8	-1493.96	0.0718806	0.0384971	0.0384971	0.0718806	0.002102	0.001729	0.001328	0.009213	0.029237	0.044904	0.034489	0.128166
OG0007091	5	8	-832.803	0.23632	0.0343751	0.0343751	0.23632	0.007874	0.001151	0.001865	0.016294	0.033318	0.03348	0.05425	0.068949
OG0007265	5	8	-654.773	0.11246	0.0342265	0.0342265	0.11246	0	0.008342	0	0.081731	4e-06	0.243725	5e-06	0.726757
OG0007491	5	8	-794.955	0.184966	0.033084	0.033084	0.184966	0.004954	0.001034	0.0018	0.034595	0.026785	0.03126	0.054419	0.187036
OG0007037	5	8	-916.391	0.134365	0.0327048	0.0327048	0.134365	0.004706	0.000498	0.002066	0.022032	0.035021	0.015215	0.063157	0.163969
OG0007580	5	8	-2351.78	0.0630328	0.0321455	0.0321455	0.0630328	0.001698	0.001062	0.000916	0.00935	0.026946	0.033048	0.028487	0.148337
OG0007505	5	8	-959.127	0.478143	0.0283953	0.0283953	0.478143	0.090775	0.001716	0.001101	0.055812	0.189849	0.060426	0.038759	0.116727
OG0007870	5	8	-1323.97	0.0317016	0.0243639	0.0243639	0.0317016	0.001461	0.000377	0.001388	0.001848	0.046087	0.015459	0.056969	0.058303
OG0007582	5	8	-891.859	0.0102517	0.0234633	0.0234633	0.0102517	0.000496	0.001655	0.001371	0.002032	0.048409	0.070519	0.058419	0.198226
OG0007859	5	8	-901.398	0.0308819	0.0232496	0.0232496	0.0308819	0.000422	0.001725	0.000724	0.009504	0.013664	0.074209	0.031132	0.307745
OG0007499	5	8	-1768.64	0.0470687	0.0187012	0.0187012	0.0470687	0.000823	0.000763	0.000484	0.008373	0.01749	0.040821	0.025888	0.177891
OG0007786	5	8	-1371.62	0.0120678	0.0178667	0.0178667	0.0120678	7.8e-05	0.001048	0.000544	0.001447	0.006462	0.058651	0.030427	0.119884
OG0006730	5	8	-3862.59	0.038493	0.0136025	0.0136025	0.038493	0.00126	0.000946	0.000284	0.004703	0.032737	0.069518	0.020914	0.122187
OG0007040	5	8	-2311.3	0.0338979	0.0102205	0.0102205	0.0338979	0.001074	0.00061	0.00036	0.003291	0.031687	0.059695	0.035239	0.097087
OG0007164	5	8	-540.266	0.217766	0.0001	0.0001	0.217766	0.005861	1e-06	2e-06	0.048658	0.026914	0.01385	0.016451	0.223443
OG0006899	5	8	-1197.96	0.0960728	0.0001	0.0001	0.0960728	0.002399	4e-06	2e-06	0.005834	0.024966	0.037607	0.019894	0.060727
OG0007089	5	8	-875.036	0.0841879	0.0001	0.0001	0.0841879	0.003883	2e-06	6e-06	0.020716	0.046125	0.018043	0.063059	0.246073
OG0007708	5	8	-698.43	0.0723627	0.0001	0.0001	0.0723627	0	1.1e-05	0	0.011898	4e-06	0.112709	5e-06	0.164416
OG0006969	5	8	-151.421	0.0918351	0.0001	0.0001	0.0918351	0.034507	0	6e-06	0.017481	0.375751	6e-06	0.058447	0.190347
OG0007637	5	8	-1520.51	0.0456809	0.0001	0.0001	0.0456809	0.001067	6e-06	0	0.005408	0.02335	0.058672	5e-06	0.118386
OG0007558	5	8	-319.236	0.128315	0.0001	0.0001	0.128315	0.004188	0	5e-06	0.008521	0.032641	6e-06	0.050316	0.066406
OG0007498	5	8	-1171.94	0.365762	0.0001	0.0001	0.365762	0.545043	6e-06	8e-06	0.013258	1.49016	0.055494	0.083135	0.036247
OG0007648	5	8	-1352.05	0.0001	0.0001	0.0001	0.0001	1e-06	2e-06	1e-06	1.3e-05	0.014319	0.022177	0.012746	0.127747
OG0007741	5	8	-927.868	0.0618376	0.0001	0.0001	0.0618376	0.003781	4e-06	3e-06	0.006273	0.061148	0.04122	0.031237	0.10145
OG0007450	5	8	-604.775	0.0996713	0.0001	0.0001	0.0996713	0.003331	3e-06	6e-06	0.011813	0.033421	0.030783	0.058579	0.118516
OG0007145	5	8	-924.325	0.014497	0.0001	0.0001	0.014497	0.000534	3e-06	4e-06	0.001677	0.036807	0.029247	0.041065	0.115686
OG0007790	5	8	-606.938	0.0199663	0.0001	0.0001	0.0199663	0.000228	1.3e-05	0	0.007578	0.011421	0.130894	5e-06	0.379547
OG0007460	5	8	-1635.22	0.0712962	0.0001	0.0001	0.0712962	0.001378	2e-06	1e-06	0.00665	0.019326	0.019184	0.007067	0.093271
OG0007865	5	8	-480.42	0.042182	0.0001	0.0001	0.042182	0.001498	4e-06	4e-06	0.00148	0.035513	0.038928	0.040078	0.035088
OG0007607	5	8	-927.694	0.0977764	0.0001	0.0001	0.0977764	0.003487	4e-06	7e-06	0.009711	0.035667	0.041922	0.071257	0.09932

### Sheet: Male-biased_Floral_Buds
Two dioecious species Trichosanthes pilosa and Trichosanthes kirilowii represent the foreground and two monoecious species Trichosanthes anguina and Luffa cylindrica represent the background.
OGs	ntime	np	lnL	T. anguina_ω	T. pilosa_ω	T. kirilowii_ω	L. cylindrica_ω	T. anguina_dN	T. pilosa_dN	T. kirilowii_dN	L. cylindrica_dN	T. anguina_dS	T. pilosa_dS	T. kirilowii_dS	L. cylindrica_dS
OG0006937	5	8	-1195.51	0.423856	1.84692	1.84692	0.423856	0.003692	0.036682	0.005774	0.051225	0.008711	0.019861	0.003126	0.120856
OG0008325	5	8	-744.12	0.277228	1.31698	1.31698	0.277228	0.003442	0.052861	1e-06	0.085612	0.012416	0.040138	1e-06	0.308813
OG0008345	5	8	-2186.07	0.165403	0.896122	0.896122	0.165403	0.002075	0.214769	0.005221	0.024427	0.012546	0.239665	0.005827	0.147684
OG0009257	5	8	-842.803	0.0981674	0.810206	0.810206	0.0981674	0.000849	0.209888	0.007922	0.014405	0.008653	0.259055	0.009778	0.146734
OG0006177	5	8	-580.244	0.41087	0.786152	0.786152	0.41087	0.00983	0.018413	0.013157	0.048478	0.023925	0.023422	0.016736	0.117989
OG0008751	5	8	-2615.2	0.221391	0.762633	0.762633	0.221391	0.008098	0.127485	0.008286	0.025288	0.036579	0.167164	0.010865	0.114222
OG0006513	5	8	-3608.68	0.43132	0.742632	0.742632	0.43132	0.013392	0.032875	0.013181	0.070407	0.031048	0.044269	0.017749	0.163236
OG0006683	5	8	-1327.91	0.257979	0.738575	0.738575	0.257979	1e-06	0.096445	1e-06	0.054134	3e-06	0.130582	2e-06	0.20984
OG0008071	5	8	-700.822	0.142494	0.710076	0.710076	0.142494	0.002342	0.010047	0.010562	0.019661	0.016435	0.014149	0.014875	0.137976
OG0009362	5	8	-1547.25	0.13078	0.700492	0.700492	0.13078	0.003568	0.194929	0.006922	0.017851	0.027282	0.278274	0.009881	0.136497
OG0007198	5	8	-655.105	0.277524	0.676345	0.676345	0.277524	0.001809	0.091296	0.002088	0.020792	0.006517	0.134984	0.003087	0.074918
OG0008161	5	8	-708.843	0.379316	0.67116	0.67116	0.379316	0.010775	0.026768	0.016151	0.053809	0.028407	0.039883	0.024064	0.141859
OG0006239	5	8	-1064.68	0.685632	0.670155	0.670155	0.685632	0.032486	0.226697	0.012227	0.062593	0.047381	0.338275	0.018245	0.091292
OG0007693	5	8	-2426.32	0.213247	0.65743	0.65743	0.213247	0.00206	0.117402	0.003243	0.035181	0.009658	0.178578	0.004933	0.16498
OG0008886	5	8	-1742.72	0.393037	0.654849	0.654849	0.393037	0.009364	0.015168	0.011323	0.0405	0.023826	0.023163	0.017292	0.103043
OG0008247	5	8	-2342.23	0.236795	0.646363	0.646363	0.236795	0.001883	0.048526	0.009754	0.026442	0.007954	0.075075	0.015091	0.111666
OG0008891	5	8	-614.873	0.0999411	0.636805	0.636805	0.0999411	0	0.041126	1e-06	0.012049	4e-06	0.064582	2e-06	0.120563
OG0008426	5	8	-1362.61	0.387158	0.625967	0.625967	0.387158	0.00641	0.028449	0.014394	0.075095	0.016555	0.045449	0.022995	0.193965
OG0009228	5	8	-1940.67	0.107335	0.619692	0.619692	0.107335	0.007004	0.01788	0.02097	0.01939	0.065253	0.028853	0.03384	0.180647
OG0008659	5	8	-2669.79	0.13568	0.616951	0.616951	0.13568	0.007697	0.025591	0.022321	0.028552	0.056727	0.04148	0.036179	0.210438
OG0007380	5	8	-921.993	0.298237	0.607986	0.607986	0.298237	0.032747	0.020588	0.016488	0.042311	0.109801	0.033862	0.027118	0.141871
OG0007016	5	8	-900.748	0.0950585	0.607622	0.607622	0.0950585	0.002501	0.017166	0.022652	0.025913	0.026312	0.028252	0.037279	0.272605
OG0007264	5	8	-851.412	0.354717	0.605951	0.605951	0.354717	0.01216	0.019534	0.007481	0.07045	0.034281	0.032238	0.012347	0.198608
OG0007935	5	8	-663.011	0.485418	0.595961	0.595961	0.485418	0.017403	0.012176	0.017717	0.127641	0.035851	0.020431	0.029728	0.26295
OG0006670	5	8	-1758.91	0.408352	0.582305	0.582305	0.408352	0.01417	0.013267	0.009757	0.049481	0.0347	0.022783	0.016756	0.121173
OG0007613	5	8	-1498.85	0.342613	0.579042	0.579042	0.342613	0.012318	0.023354	0.030773	0.045428	0.035952	0.040332	0.053145	0.132592
OG0007918	5	8	-2324.64	0.123365	0.571788	0.571788	0.123365	0.001987	0.039499	0.001668	0.020602	0.016104	0.06908	0.002917	0.166996
OG0006505	5	8	-1127.09	0.205647	0.569136	0.569136	0.205647	0.002715	0.047887	0.001861	0.024387	0.013202	0.084139	0.00327	0.118587
OG0008965	5	8	-1556.42	0.278311	0.56368	0.56368	0.278311	0.003846	0.027583	0.004233	0.048588	0.013819	0.048933	0.007509	0.174583
OG0008719	5	8	-1752.27	0.617277	0.555251	0.555251	0.617277	0.016079	0.013264	0.009187	0.052279	0.026049	0.023889	0.016546	0.084693
OG0006186	5	8	-1500.64	0.491153	0.534921	0.534921	0.491153	0.012624	0.013561	0.018751	0.048079	0.025704	0.025351	0.035053	0.09789
OG0007169	5	8	-1360.48	0.221148	0.526326	0.526326	0.221148	0.020343	0.017846	0.015438	0.022953	0.091987	0.033907	0.029332	0.103791
OG0006198	5	8	-639.061	0.290198	0.524636	0.524636	0.290198	0.022529	0.033004	0.076539	0.066933	0.077635	0.062909	0.145889	0.230645
OG0008723	5	8	-1129.84	0.349932	0.520887	0.520887	0.349932	0.027601	0.052186	0.017652	0.041983	0.078876	0.100186	0.033888	0.119975
OG0007110	5	8	-1782.12	0.546638	0.517334	0.517334	0.546638	0.00829	0.02585	0.012331	0.059061	0.015166	0.049968	0.023837	0.108045
OG0007963	5	8	-1691.5	0.475009	0.513623	0.513623	0.475009	0.006014	0.047336	0.01067	0.046285	0.012661	0.09216	0.020774	0.097439
OG0008126	5	8	-1095.61	0.179436	0.512595	0.512595	0.179436	0.000788	0.030768	0.008357	0.026349	0.004391	0.060024	0.016304	0.146844
OG0008731	5	8	-934.236	0.488324	0.507946	0.507946	0.488324	0.00733	0.049965	0.002539	0.09705	0.015011	0.098366	0.004999	0.198742
OG0007043	5	8	-672.856	0.394058	0.502135	0.502135	0.394058	0.001973	0.015454	0.006612	0.039385	0.005007	0.030776	0.013168	0.099947
OG0007706	5	8	-1456.71	0.296161	0.501833	0.501833	0.296161	0.006298	0.01202	0.017454	0.042633	0.021264	0.023952	0.034781	0.143952
OG0008202	5	8	-4229.51	0.225218	0.500108	0.500108	0.225218	0.00554	0.009231	0.006181	0.029711	0.024598	0.018457	0.012359	0.13192
OG0009624	5	8	-675.77	0.129143	0.497053	0.497053	0.129143	0.001912	0.046603	0.010409	0.017187	0.014809	0.093758	0.020942	0.133083
OG0006771	5	8	-1122.64	0.281872	0.493105	0.493105	0.281872	0.006321	0.016011	0.012199	0.026504	0.022424	0.032471	0.02474	0.094027
OG0008175	5	8	-3886.52	0.184664	0.491886	0.491886	0.184664	0.006252	0.014525	0.013395	0.029829	0.033859	0.029528	0.027232	0.16153
OG0008799	5	8	-895.222	0.113508	0.48844	0.48844	0.113508	0.003451	0.059374	0.005663	0.020912	0.030402	0.121558	0.011595	0.184232
OG0008469	5	8	-1166.45	0.1656	0.488104	0.488104	0.1656	1e-06	0.028571	1e-06	0.022842	4e-06	0.058535	2e-06	0.137935
OG0009468	5	8	-1364.13	0.114875	0.487017	0.487017	0.114875	0.008527	0.050305	0.005259	0.020961	0.074228	0.103292	0.010797	0.182469
OG0008754	5	8	-831.444	0.301211	0.481029	0.481029	0.301211	1e-06	0.032229	0.003702	0.054955	3e-06	0.067001	0.007696	0.182446
OG0007047	5	8	-3816.2	0.284205	0.480831	0.480831	0.284205	0.011784	0.015073	0.016047	0.039033	0.041463	0.031348	0.033374	0.13734
OG0008241	5	8	-2624.18	0.131674	0.478082	0.478082	0.131674	0.003236	0.075169	0.00485	0.020909	0.024575	0.15723	0.010144	0.158794
OG0007085	5	8	-2765.22	0.0689425	0.476614	0.476614	0.0689425	0.001901	0.049492	0.001598	0.007031	0.027578	0.10384	0.003353	0.101987
OG0008678	5	8	-2038.9	0.0297635	0.472482	0.472482	0.0297635	0.000333	0.043144	0.00284	0.005102	0.011197	0.091313	0.006011	0.171416
OG0007975	5	8	-908.507	0.119667	0.469862	0.469862	0.119667	0.007542	0.011617	0.020929	0.017821	0.063026	0.024724	0.044542	0.148918
OG0006399	5	8	-664.253	0.236391	0.468168	0.468168	0.236391	0.001774	0.021759	0.00508	0.052824	0.007506	0.046478	0.010851	0.223459
OG0006130	5	8	-1423.73	0.235654	0.464652	0.464652	0.235654	1e-06	0.049116	1e-06	0.073499	3e-06	0.105706	2e-06	0.311894
OG0009210	5	8	-5741.49	0.399063	0.464283	0.464283	0.399063	0.011065	0.017955	0.015321	0.042683	0.027726	0.038673	0.033	0.106958
OG0007568	5	8	-3736.24	0.107916	0.463411	0.463411	0.107916	0.004935	0.01587	0.006903	0.012268	0.045734	0.034247	0.014897	0.113678
OG0008506	5	8	-4569.79	0.23292	0.451972	0.451972	0.23292	0.007097	0.01786	0.013765	0.018096	0.030468	0.039515	0.030455	0.077692
OG0008186	5	8	-1225.46	0.166914	0.451893	0.451893	0.166914	0.010427	0.01944	0.023146	0.023368	0.062471	0.043018	0.05122	0.139999
OG0007300	5	8	-818.001	0.364841	0.44955	0.44955	0.364841	0.004456	0.008337	0.007076	0.032736	0.012215	0.018546	0.015741	0.089726
OG0008552	5	8	-4641.21	0.329144	0.445759	0.445759	0.329144	0.012365	0.017687	0.013483	0.046265	0.037566	0.039678	0.030248	0.140561
OG0006517	5	8	-915.726	0.0684963	0.445411	0.445411	0.0684963	0	0.050227	0.004929	0.016977	5e-06	0.112766	0.011066	0.247856
OG0008583	5	8	-1826.92	0.325241	0.445317	0.445317	0.325241	0.002661	0.028207	0.002268	0.0449	0.008183	0.063342	0.005092	0.138052
OG0008092	5	8	-1590.34	0.0375648	0.4408	0.4408	0.0375648	0.001481	0.013161	0.008073	0.004105	0.039432	0.029857	0.018315	0.10927
OG0006604	5	8	-4122.24	0.241271	0.439104	0.439104	0.241271	0.005736	0.034029	0.012595	0.046388	0.023772	0.077496	0.028684	0.192267
OG0007434	5	8	-2585.68	0.13397	0.438791	0.438791	0.13397	0.003311	0.061624	0.0078	0.02186	0.024716	0.14044	0.017776	0.163169
OG0007141	5	8	-3731.2	0.270467	0.437805	0.437805	0.270467	0.015513	0.010992	0.0121	0.035816	0.057355	0.025107	0.027637	0.132424
OG0008349	5	8	-1493.02	0.198928	0.437473	0.437473	0.198928	0.007684	0.007725	0.00616	0.02741	0.038628	0.017658	0.014081	0.13779
OG0008937	5	8	-580.01	0.179329	0.43416	0.43416	0.179329	1e-06	0.031216	1e-06	0.072489	4e-06	0.071899	2e-06	0.404221
OG0007170	5	8	-657.77	0.0500891	0.425953	0.425953	0.0500891	0.002631	0.014139	0.009297	0.006519	0.052527	0.033194	0.021825	0.130151
OG0009231	5	8	-1959.11	0.173505	0.425317	0.425317	0.173505	0.009719	0.013252	0.013408	0.036743	0.056017	0.031158	0.031525	0.211767
OG0009079	5	8	-5804.37	0.314957	0.423734	0.423734	0.314957	0.020034	0.017762	0.016292	0.065992	0.063608	0.041918	0.038448	0.209527
OG0006114	5	8	-916.066	0.418546	0.42342	0.42342	0.418546	0.005155	0.021421	0.007781	0.062847	0.012316	0.050591	0.018378	0.150156
OG0009379	5	8	-4410.84	0.21741	0.420825	0.420825	0.21741	0.010143	0.034369	0.011246	0.033143	0.046654	0.081671	0.026724	0.152444
OG0006703	5	8	-447.055	0.269589	0.417291	0.417291	0.269589	1e-06	0.153601	1e-06	0.034469	3e-06	0.368092	2e-06	0.127859
OG0007664	5	8	-1074.32	0.0700441	0.413676	0.413676	0.0700441	0.00211	0.003461	0.00754	0.005823	0.030123	0.008366	0.018227	0.083135
OG0008888	5	8	-1325.74	0.287728	0.410511	0.410511	0.287728	0.011407	0.014744	0.005886	0.048642	0.039644	0.035917	0.014339	0.169055
OG0006625	5	8	-972.509	0.271828	0.410331	0.410331	0.271828	0.003011	0.009969	0.005748	0.018722	0.011078	0.024296	0.014007	0.068875
OG0008326	5	8	-654.838	0.274499	0.409893	0.409893	0.274499	0.017025	0.016019	0.017942	0.034965	0.062024	0.039081	0.043771	0.127377
OG0009150	5	8	-3104.06	0.184077	0.408722	0.408722	0.184077	0.003716	0.017621	0.004063	0.021893	0.020187	0.043113	0.009942	0.118935
OG0007167	5	8	-2702.22	0.22763	0.406914	0.406914	0.22763	0.001993	0.036497	0.00051	0.039661	0.008754	0.089692	0.001252	0.174236
OG0007870	5	8	-1637.53	0.307139	0.405124	0.405124	0.307139	1e-06	0.038692	1e-06	0.071245	3e-06	0.095508	2e-06	0.231964
OG0008439	5	8	-656.131	0.0958233	0.402125	0.402125	0.0958233	0.009037	0.034393	0.004925	0.014133	0.094312	0.085528	0.012247	0.147488
OG0007991	5	8	-1769.67	0.411241	0.402086	0.402086	0.411241	0.020835	0.007971	0.014426	0.063862	0.050663	0.019823	0.035879	0.155291
OG0006920	5	8	-4286.38	0.394286	0.401842	0.401842	0.394286	0.016599	0.010505	0.01653	0.039248	0.0421	0.026141	0.041137	0.099542
OG0008805	5	8	-2462.29	0.275005	0.396453	0.396453	0.275005	0.011071	0.010278	0.010319	0.032271	0.040257	0.025924	0.026029	0.117348
OG0009512	5	8	-551.018	0.31556	0.393322	0.393322	0.31556	1e-06	0.03812	1e-06	0.073159	3e-06	0.096917	2e-06	0.23184
OG0006967	5	8	-1500.05	0.319668	0.389672	0.389672	0.319668	0.012724	0.01749	0.00865	0.035937	0.039803	0.044884	0.022197	0.112421
OG0009366	5	8	-1905.53	0.196727	0.388684	0.388684	0.196727	0.0233	0.006384	0.017379	0.025317	0.11844	0.016425	0.044713	0.128693
OG0007396	5	8	-4498.04	0.26405	0.387688	0.387688	0.26405	0.00811	0.010931	0.012249	0.028842	0.030716	0.028194	0.031595	0.109229
OG0008191	5	8	-2157.32	0.295802	0.386778	0.386778	0.295802	0.014147	0.012331	0.010778	0.059156	0.047825	0.031882	0.027866	0.199986
OG0009424	5	8	-2216.28	0.106161	0.386091	0.386091	0.106161	0.00784	0.021852	0.022637	0.021865	0.073849	0.056599	0.058631	0.205963
OG0008057	5	8	-2885.09	0.200242	0.384793	0.384793	0.200242	0.000336	0.028329	0.000494	0.063014	0.001677	0.07362	0.001284	0.314689
OG0009423	5	8	-2039.23	0.270936	0.384227	0.384227	0.270936	1e-06	0.033863	1e-06	0.075678	3e-06	0.088133	2e-06	0.279321
OG0008750	5	8	-1525.7	0.267679	0.382856	0.382856	0.267679	0.004607	0.051515	0.00637	0.101582	0.017213	0.134554	0.016638	0.379493
OG0007317	5	8	-783.188	0.165898	0.379406	0.379406	0.165898	0.00247	0.016742	0.008706	0.027781	0.014891	0.044127	0.022945	0.16746
OG0006863	5	8	-1090.14	0.0496297	0.375784	0.375784	0.0496297	0.001105	0.066595	0.002408	0.009254	0.022269	0.177215	0.006407	0.186461
OG0007024	5	8	-909.605	0.10563	0.375775	0.375775	0.10563	0.00274	0.009758	0.011939	0.01432	0.02594	0.025967	0.031772	0.135567
OG0007066	5	8	-1032.71	0.0487013	0.370406	0.370406	0.0487013	0.000807	0.050251	0.004179	0.010494	0.016575	0.135665	0.011281	0.21548
OG0007324	5	8	-2247.45	0.0714453	0.369934	0.369934	0.0714453	0.001719	0.033283	0.006768	0.008993	0.024064	0.089969	0.018296	0.125868
OG0006191	5	8	-1292.41	0.196609	0.368963	0.368963	0.196609	0.000752	0.026389	1e-06	0.063369	0.003824	0.071521	3e-06	0.322307
OG0008688	5	8	-1548.27	0.233725	0.36367	0.36367	0.233725	1e-06	0.054447	1e-06	0.084022	3e-06	0.149715	2e-06	0.359491
OG0008638	5	8	-1240.26	0.0956716	0.361654	0.361654	0.0956716	0.003101	0.008686	0.01008	0.006008	0.032409	0.024017	0.027873	0.062802
OG0009334	5	8	-1664.27	0.251539	0.356699	0.356699	0.251539	0.00032	0.02701	0.002011	0.061949	0.001274	0.075721	0.005637	0.246279
OG0006058	5	8	-1747.87	0.191985	0.351392	0.351392	0.191985	0.010782	0.043178	0.013685	0.029508	0.056162	0.122876	0.038945	0.1537
OG0006902	5	8	-528.431	0.100523	0.350502	0.350502	0.100523	0	0.094906	0.006188	0.023311	5e-06	0.270773	0.017654	0.231897
OG0006084	5	8	-936.552	0.357335	0.350118	0.350118	0.357335	0.005997	0.014937	0.007603	0.033803	0.016782	0.042662	0.021716	0.094598
OG0009240	5	8	-2751.71	0.270421	0.349876	0.349876	0.270421	1e-06	0.035874	1e-06	0.060403	3e-06	0.102535	3e-06	0.223365
OG0008046	5	8	-868.112	0.198286	0.342125	0.342125	0.198286	1e-06	0.037643	1e-06	0.0466	3e-06	0.110026	3e-06	0.235012
OG0008747	5	8	-917.733	0.259661	0.340367	0.340367	0.259661	0.001277	0.016459	0.005751	0.033349	0.004918	0.048355	0.016896	0.128433
OG0008844	5	8	-3742.65	0.188216	0.33937	0.33937	0.188216	0.006375	0.011981	0.01492	0.025645	0.033871	0.035305	0.043964	0.136253
OG0006776	5	8	-2991.42	0.261572	0.339206	0.339206	0.261572	0.007528	0.021785	0.006008	0.074905	0.028778	0.064225	0.017713	0.286363
OG0008560	5	8	-715.772	0.124479	0.337304	0.337304	0.124479	0	0.505632	1e-06	0.047001	4e-06	1.49904	3e-06	0.377586
OG0009539	5	8	-616.559	0.209675	0.332141	0.332141	0.209675	1e-06	0.055194	1e-06	0.077237	3e-06	0.166177	3e-06	0.368365
OG0008351	5	8	-2070.83	0.253037	0.331495	0.331495	0.253037	0.00773	0.013522	0.006387	0.024765	0.03055	0.040791	0.019268	0.097871
OG0006653	5	8	-2343.35	0.236171	0.328991	0.328991	0.236171	0.00592	0.021954	0.007933	0.034132	0.025068	0.066731	0.024112	0.144524
OG0006807	5	8	-1786.24	0.270329	0.328068	0.328068	0.270329	0.003535	0.032164	0.000645	0.046272	0.013077	0.098042	0.001966	0.171169
OG0009561	5	8	-1967.89	0.166953	0.327651	0.327651	0.166953	0.002307	0.019382	0.002666	0.03634	0.01382	0.059155	0.008137	0.217667
OG0008522	5	8	-1870.7	0.127359	0.326218	0.326218	0.127359	0.003916	0.027624	0.004683	0.015673	0.030744	0.084681	0.014355	0.123062
OG0009617	5	8	-1391.05	0.12291	0.3254	0.3254	0.12291	0.006436	0.010992	0.009468	0.023902	0.052365	0.03378	0.029098	0.194467
OG0008213	5	8	-2630.67	0.308584	0.322749	0.322749	0.308584	0.009085	0.008238	0.013511	0.033684	0.02944	0.025524	0.041862	0.109156
OG0007511	5	8	-2656.51	0.315847	0.319882	0.319882	0.315847	0.00536	0.006147	0.008381	0.021138	0.016969	0.019216	0.026199	0.066925
OG0009517	5	8	-2346.53	0.206433	0.318165	0.318165	0.206433	0.013999	0.0147	0.009002	0.019024	0.067812	0.046204	0.028292	0.092154
OG0006387	5	8	-540.197	0.348842	0.31682	0.31682	0.348842	0.017626	0.017789	0.01053	0.039489	0.050526	0.056148	0.033238	0.113201
OG0007874	5	8	-6953.37	0.234814	0.316424	0.316424	0.234814	0.007788	0.018456	0.009432	0.027441	0.033166	0.058325	0.02981	0.116862
OG0009171	5	8	-1821.53	0.192496	0.315312	0.315312	0.192496	1e-06	0.046565	1e-06	0.061565	3e-06	0.147678	3e-06	0.319826
OG0006279	5	8	-626.982	0.451321	0.312399	0.312399	0.451321	1e-06	0.031483	1e-06	0.091831	2e-06	0.100777	3e-06	0.203472
OG0008768	5	8	-1761.9	0.244547	0.311445	0.311445	0.244547	1e-06	0.025678	0.00301	0.051184	3e-06	0.082449	0.009665	0.209301
OG0007056	5	8	-806.071	0.0792579	0.31008	0.31008	0.0792579	0.001081	0.01139	0.007027	0.014415	0.013639	0.036732	0.022663	0.181875
OG0008881	5	8	-1566.33	0.308836	0.309991	0.309991	0.308836	0.007157	0.006337	0.015687	0.075551	0.023173	0.020443	0.050605	0.244632
OG0006098	5	8	-955.873	0.258087	0.309894	0.309894	0.258087	0.012274	0.009045	0.006909	0.033677	0.047558	0.029188	0.022296	0.130485
OG0006132	5	8	-3124.34	0.254756	0.303781	0.303781	0.254756	0.007604	0.020593	0.007273	0.043594	0.029847	0.067789	0.023942	0.17112
OG0009277	5	8	-3477.4	0.369607	0.301527	0.301527	0.369607	0.00906	0.006713	0.006955	0.049086	0.024512	0.022263	0.023066	0.132805
OG0008899	5	8	-5001.61	0.135646	0.301139	0.301139	0.135646	0.004303	0.008773	0.008778	0.018249	0.031723	0.029134	0.029148	0.134531
OG0007184	5	8	-1372.15	0.19457	0.299975	0.299975	0.19457	1e-06	0.01443	1e-06	0.034812	3e-06	0.048103	3e-06	0.178916
OG0008983	5	8	-9105.23	0.262588	0.298267	0.298267	0.262588	0.002097	0.016581	0.002034	0.038906	0.007985	0.055591	0.006819	0.148163
OG0009401	5	8	-6010.93	0.168663	0.297141	0.297141	0.168663	0.005865	0.009874	0.008412	0.019988	0.034775	0.033231	0.028309	0.118508
OG0007912	5	8	-2772.25	0.197349	0.29646	0.29646	0.197349	0.007105	0.012765	0.013702	0.033137	0.036	0.043058	0.046219	0.16791
OG0007898	5	8	-2848.09	0.0947755	0.295187	0.295187	0.0947755	0.00321	0.010199	0.003514	0.011436	0.033869	0.034551	0.011905	0.120662
OG0008014	5	8	-1727.47	0.111483	0.286459	0.286459	0.111483	0.002887	0.016137	0.008647	0.023444	0.025896	0.056334	0.030185	0.210295
OG0007607	5	8	-1428.66	0.132524	0.286154	0.286154	0.132524	0.007201	0.016159	0.00607	0.030854	0.054339	0.056468	0.021214	0.232822
OG0007535	5	8	-5972.49	0.143497	0.285859	0.285859	0.143497	0.005345	0.006361	0.012569	0.018754	0.037245	0.022254	0.04397	0.130693
OG0006660	5	8	-2226.57	0.182108	0.285482	0.285482	0.182108	0.007085	0.019345	0.018089	0.027005	0.038904	0.067763	0.063361	0.148293
OG0008415	5	8	-1383.32	0.155842	0.2847	0.2847	0.155842	0.00911	0.015046	0.014817	0.015524	0.058455	0.05285	0.052045	0.099614
OG0009434	5	8	-1351.83	0.160226	0.284134	0.284134	0.160226	1e-06	0.063011	1e-06	0.040443	4e-06	0.221765	3e-06	0.252412
OG0008373	5	8	-4116.3	0.159815	0.282667	0.282667	0.159815	0.004035	0.010484	0.009099	0.01887	0.025246	0.03709	0.032189	0.118077
OG0007820	5	8	-1300.19	0.217863	0.281631	0.281631	0.217863	0.015714	0.006522	0.01838	0.033118	0.072126	0.023158	0.065264	0.152015
OG0009351	5	8	-2830.68	0.261346	0.28059	0.28059	0.261346	0.009634	0.017273	0.012492	0.037816	0.036863	0.061559	0.044519	0.144699
OG0008422	5	8	-2244.73	0.0211672	0.279567	0.279567	0.0211672	0.000777	0.028608	0.00614	0.002885	0.036684	0.102331	0.021963	0.136314
OG0009312	5	8	-2211.88	0.136864	0.278991	0.278991	0.136864	0.007682	0.013077	0.007911	0.015136	0.056127	0.046871	0.028355	0.110588
OG0007768	5	8	-8101.61	0.287255	0.277459	0.277459	0.287255	0.009336	0.006912	0.006972	0.030606	0.032502	0.024912	0.025128	0.106546
OG0007004	5	8	-1536.18	0.184003	0.273456	0.273456	0.184003	0.006346	0.0121	0.012144	0.032202	0.034486	0.044249	0.04441	0.175008
OG0008547	5	8	-2331.35	0.12235	0.273202	0.273202	0.12235	0.003936	0.014353	0.006364	0.015485	0.032167	0.052535	0.023294	0.12656
OG0006905	5	8	-2343.75	0.222971	0.272961	0.272961	0.222971	0.002778	0.015251	0.0058	0.03088	0.01246	0.055874	0.021247	0.138494
OG0007039	5	8	-3488.26	0.14324	0.272193	0.272193	0.14324	0.004794	0.007295	0.008305	0.019735	0.033471	0.0268	0.030513	0.137776
OG0009377	5	8	-7541.73	0.189423	0.271848	0.271848	0.189423	0.00624	0.009344	0.006775	0.02088	0.032942	0.034372	0.024922	0.110228
OG0007731	5	8	-1445.87	0.315181	0.268894	0.268894	0.315181	0.01704	0.0127	0.01216	0.050499	0.054064	0.04723	0.045224	0.160221
OG0008483	5	8	-3059.98	0.419949	0.268491	0.268491	0.419949	1e-06	0.026172	1e-06	0.074603	2e-06	0.097479	3e-06	0.177647
OG0008403	5	8	-1056.44	0.129389	0.267273	0.267273	0.129389	0.002373	0.014515	0.002004	0.012742	0.018342	0.054306	0.007498	0.098481
OG0006256	5	8	-2350.07	0.520503	0.267154	0.267154	0.520503	0.029569	0.019019	0.015815	0.072807	0.056809	0.071192	0.059197	0.139879
OG0007816	5	8	-2022.82	0.284429	0.264713	0.264713	0.284429	1e-06	0.011379	1e-06	0.036118	3e-06	0.042985	3e-06	0.126985
OG0006733	5	8	-2146.14	0.258607	0.263705	0.263705	0.258607	0.001955	0.015371	0.004012	0.029168	0.007558	0.058289	0.015212	0.112788
OG0007860	5	8	-3466.68	0.11254	0.2636	0.2636	0.11254	0.001476	0.028792	0.00529	0.016245	0.013115	0.109227	0.020069	0.144352
OG0006928	5	8	-1725.08	0.107947	0.261149	0.261149	0.107947	0.001055	0.031143	0.002822	0.020071	0.009776	0.119255	0.010804	0.185937
OG0008259	5	8	-6073.16	0.23315	0.261134	0.261134	0.23315	0.005461	0.008273	0.00573	0.023241	0.023424	0.03168	0.021943	0.099684
OG0008356	5	8	-3284.7	0.256921	0.260441	0.260441	0.256921	0.010336	0.008376	0.006952	0.030457	0.040231	0.032162	0.026692	0.118547
OG0006541	5	8	-2928.85	0.169104	0.260361	0.260361	0.169104	0.004207	0.007482	0.005676	0.02331	0.024877	0.028735	0.021801	0.137845
OG0007308	5	8	-1805.39	0.380496	0.259933	0.259933	0.380496	0.002377	0.02381	0.002	0.078944	0.006246	0.091602	0.007696	0.207477
OG0009625	5	8	-969.427	0.205171	0.259658	0.259658	0.205171	0.00519	0.0089	0.010354	0.042207	0.025294	0.034274	0.039875	0.205717
OG0009632	5	8	-1046.28	0.214223	0.259238	0.259238	0.214223	0.009096	0.006499	0.008585	0.022108	0.04246	0.025068	0.033115	0.103201
OG0009645	5	8	-1935.3	0.191176	0.257149	0.257149	0.191176	0.008911	0.010142	0.012468	0.088247	0.046614	0.039441	0.048485	0.461599
OG0008456	5	8	-4171.88	0.273943	0.255973	0.255973	0.273943	0.004686	0.018318	0.003941	0.069759	0.017106	0.071564	0.015398	0.254648
OG0008258	5	8	-2157.94	0.272196	0.255849	0.255849	0.272196	0.010681	0.018818	0.009035	0.026817	0.039241	0.073551	0.035313	0.098521
OG0007172	5	8	-3846.26	0.148916	0.254798	0.254798	0.148916	0.004649	0.020001	0.00675	0.014808	0.031219	0.078496	0.026492	0.09944
OG0006323	5	8	-3382.86	0.149098	0.252859	0.252859	0.149098	0.004231	0.013738	0.005764	0.047927	0.028378	0.05433	0.022796	0.321444
OG0007296	5	8	-6487.72	0.20575	0.25242	0.25242	0.20575	0.0092	0.006355	0.006769	0.023817	0.044716	0.025177	0.026817	0.115759
OG0007429	5	8	-2483.9	0.182601	0.252274	0.252274	0.182601	0.003238	0.01741	0.001226	0.033234	0.017735	0.069013	0.00486	0.182004
OG0007149	5	8	-2532.43	0.464671	0.250014	0.250014	0.464671	0.009572	0.020563	0.004884	0.056082	0.020599	0.082247	0.019537	0.120691
OG0009654	5	8	-8528.51	0.277897	0.249044	0.249044	0.277897	0.008763	0.010518	0.007649	0.026051	0.031534	0.042234	0.030715	0.093744
OG0007359	5	8	-1042.52	0.250104	0.248535	0.248535	0.250104	0.007952	0.017858	0.012412	0.030938	0.031795	0.071852	0.04994	0.123699
OG0009264	5	8	-1476.93	0.198226	0.247697	0.247697	0.198226	0.003357	0.013877	0.002806	0.031791	0.016933	0.056025	0.011329	0.160375
OG0008786	5	8	-2527.74	0.0523444	0.247441	0.247441	0.0523444	0.006109	0.010553	0.010567	0.014901	0.116703	0.042649	0.042703	0.284664
OG0008561	5	8	-1953.93	0.150377	0.246954	0.246954	0.150377	0.01503	0.013442	0.008653	0.035519	0.099948	0.054433	0.035039	0.2362
OG0009268	5	8	-961.485	0.139175	0.244572	0.244572	0.139175	0.001552	0.014393	0.003464	0.032652	0.011151	0.058851	0.014163	0.234609
OG0009245	5	8	-1011.72	0.232528	0.243542	0.243542	0.232528	1e-06	0.041348	0.000996	0.05796	3e-06	0.169776	0.00409	0.249258
OG0006956	5	8	-3945.79	0.173455	0.243005	0.243005	0.173455	0.0016	0.022101	0.003387	0.036511	0.009223	0.090948	0.013939	0.210492
OG0007410	5	8	-1121.24	0.354765	0.242238	0.242238	0.354765	0.001264	0.019141	0.006287	0.05282	0.003563	0.079018	0.025954	0.148888
OG0007242	5	8	-4353.58	0.17245	0.241257	0.241257	0.17245	0.005442	0.008258	0.00794	0.02882	0.031558	0.034227	0.03291	0.167119
OG0006955	5	8	-1860.37	0.164384	0.240852	0.240852	0.164384	0.005759	0.015069	0.006261	0.030433	0.035034	0.062564	0.025996	0.185133
OG0009170	5	8	-3131.28	0.181006	0.240527	0.240527	0.181006	0.000168	0.022318	0.000754	0.055599	0.000929	0.092786	0.003134	0.307164
OG0006688	5	8	-1352.94	0.125951	0.238384	0.238384	0.125951	0	0.013655	1e-06	0.020629	4e-06	0.057282	3e-06	0.16379
OG0007558	5	8	-934.769	0.147454	0.236623	0.236623	0.147454	0.003144	0.01911	0.01117	0.029621	0.021325	0.080761	0.047206	0.200884
OG0006405	5	8	-614.314	0.0924414	0.235776	0.235776	0.0924414	0.00137	0.033782	0.001233	0.033393	0.014822	0.14328	0.005231	0.361239
OG0007673	5	8	-1046.1	0.197286	0.235222	0.235222	0.197286	0.007849	0.009658	0.011273	0.027564	0.039786	0.041058	0.047925	0.139714
OG0006291	5	8	-2111	0.139399	0.234892	0.234892	0.139399	0.003184	0.010941	0.007638	0.022823	0.022839	0.04658	0.032516	0.163726
OG0006553	5	8	-986.516	0.12797	0.234734	0.234734	0.12797	1e-06	0.02471	0.004048	0.037695	8e-06	0.10527	0.017247	0.294559
OG0007523	5	8	-805.983	0.151887	0.23361	0.23361	0.151887	0.008145	0.011974	0.001589	0.02283	0.053622	0.051256	0.006803	0.150308
OG0007187	5	8	-366.972	0.540252	0.232057	0.232057	0.540252	1e-06	0.029078	1e-06	0.106908	2e-06	0.125306	3e-06	0.197885
OG0008940	5	8	-3614.06	0.0999374	0.231777	0.231777	0.0999374	0.003006	0.007345	0.007038	0.012454	0.03008	0.031691	0.030366	0.124619
OG0009152	5	8	-1717.29	0.156837	0.230285	0.230285	0.156837	0.008076	0.008519	0.005768	0.012813	0.051495	0.036993	0.025048	0.081698
OG0008802	5	8	-3787.11	0.184462	0.227525	0.227525	0.184462	0.011421	0.014413	0.011606	0.039252	0.061916	0.063346	0.051011	0.212791
OG0007594	5	8	-2535.37	0.0284741	0.226876	0.226876	0.0284741	0.001137	0.018225	0.004932	0.003187	0.039922	0.080329	0.02174	0.111927
OG0007976	5	8	-1845.35	0.178679	0.226476	0.226476	0.178679	0.012572	0.009016	0.008002	0.028183	0.07036	0.039811	0.035332	0.157729
OG0008216	5	8	-1809.15	0.176787	0.225101	0.225101	0.176787	0.005361	0.020234	0.002878	0.03879	0.030324	0.089887	0.012784	0.219418
OG0008490	5	8	-2309.59	0.165768	0.224351	0.224351	0.165768	0.011451	0.01381	0.013755	0.028869	0.069079	0.061555	0.06131	0.174155
OG0008838	5	8	-1787.7	0.222739	0.224208	0.224208	0.222739	0.00159	0.008881	0.001056	0.019175	0.00714	0.039609	0.004711	0.086087
OG0009141	5	8	-3064.08	0.105699	0.223513	0.223513	0.105699	0.005128	0.007235	0.00475	0.009898	0.048518	0.032367	0.021251	0.093639
OG0006172	5	8	-2417.64	0.210658	0.222645	0.222645	0.210658	0.01831	0.025983	0.016373	0.068664	0.086916	0.116703	0.073538	0.325949
OG0007986	5	8	-1624.01	0.227378	0.222457	0.222457	0.227378	0.00871	0.02057	0.01119	0.071982	0.038306	0.092465	0.050301	0.316574
OG0006721	5	8	-846.312	0.181722	0.22138	0.22138	0.181722	0.001007	0.014022	0.001146	0.038868	0.005543	0.063339	0.005175	0.213888
OG0009358	5	8	-1769.01	0.205928	0.219947	0.219947	0.205928	0.002572	0.011986	0.002002	0.023562	0.012488	0.054493	0.0091	0.114421
OG0009067	5	8	-3324.1	0.131631	0.219444	0.219444	0.131631	0	0.020893	1e-06	0.027486	4e-06	0.09521	3e-06	0.208812
OG0007474	5	8	-1782.38	0.136965	0.218324	0.218324	0.136965	1e-06	0.029242	0.000557	0.049496	4e-06	0.133936	0.002553	0.361377
OG0008572	5	8	-2331.14	0.104647	0.216075	0.216075	0.104647	0.000278	0.022115	0.000449	0.027942	0.002661	0.102351	0.002079	0.267017
OG0006303	5	8	-1836.49	0.172774	0.212311	0.212311	0.172774	0.005994	0.013028	0.012043	0.036909	0.03469	0.061363	0.056725	0.213627
OG0007179	5	8	-1272.44	0.524184	0.211708	0.211708	0.524184	1e-06	0.018265	1e-06	0.072918	2e-06	0.086277	3e-06	0.139108
OG0006687	5	8	-5690.39	0.348403	0.211416	0.211416	0.348403	0.011924	0.011539	0.005141	0.049779	0.034225	0.054581	0.024319	0.142878
OG0006521	5	8	-3055.55	0.142174	0.210962	0.210962	0.142174	0.004888	0.016169	0.006536	0.048327	0.03438	0.076645	0.03098	0.339913
OG0008460	5	8	-2160.37	0.408736	0.209862	0.209862	0.408736	0.001503	0.026495	0.001091	0.135066	0.003677	0.126252	0.0052	0.330448
OG0007754	5	8	-930.598	0.125782	0.20884	0.20884	0.125782	0.006513	0.007278	0.008319	0.018043	0.051778	0.03485	0.039834	0.14345
OG0007748	5	8	-1796.39	0.209976	0.20624	0.20624	0.209976	0.000531	0.02044	0.001739	0.06748	0.002528	0.099107	0.008432	0.321368
OG0006502	5	8	-3794.94	0.314797	0.204222	0.204222	0.314797	0.007634	0.005499	0.004418	0.029526	0.024249	0.026925	0.021635	0.093794
OG0009448	5	8	-1905.22	0.162373	0.203517	0.203517	0.162373	0.001587	0.021244	0.00034	0.053664	0.009775	0.104386	0.001671	0.3305
OG0008196	5	8	-2265.53	0.128179	0.20315	0.20315	0.128179	0.004414	0.009902	0.005185	0.01669	0.034434	0.048743	0.025522	0.130212
OG0007091	5	8	-1340.47	0.199343	0.201729	0.201729	0.199343	0.007794	0.005203	0.015182	0.023254	0.039099	0.02579	0.07526	0.116651
OG0006288	5	8	-2295.48	0.102121	0.199622	0.199622	0.102121	0.0002	0.02474	1e-06	0.043146	0.001956	0.123932	3e-06	0.422496
OG0008382	5	8	-1407.9	0.123247	0.199292	0.199292	0.123247	0.001455	0.033744	0.000681	0.040933	0.011804	0.16932	0.003416	0.332123
OG0009514	5	8	-2201.05	0.359548	0.196677	0.196677	0.359548	0.011438	0.005562	0.007411	0.033695	0.031811	0.028277	0.037682	0.093715
OG0006140	5	8	-1115.46	0.261308	0.19629	0.19629	0.261308	0.012348	0.010072	0.008077	0.03078	0.047253	0.051313	0.041146	0.117793
OG0009249	5	8	-2012.61	0.156232	0.196156	0.196156	0.156232	0.001897	0.011674	0.002806	0.055445	0.01214	0.059515	0.014304	0.354887
OG0006265	5	8	-5521.66	0.19836	0.195679	0.195679	0.19836	0.00142	0.019186	0.001265	0.059308	0.007159	0.098048	0.006466	0.298991
OG0007044	5	8	-3484.74	0.0463004	0.195568	0.195568	0.0463004	0.001583	0.006558	0.002797	0.005885	0.034195	0.033535	0.014302	0.127097
OG0007054	5	8	-1434.38	0.0185404	0.195516	0.195516	0.0185404	0.001029	0.011774	0.004619	0.001808	0.055489	0.060218	0.023626	0.097496
OG0009144	5	8	-1399.17	0.138741	0.194247	0.194247	0.138741	0.002354	0.016028	0.005826	0.015218	0.016965	0.082513	0.029992	0.109686
OG0007741	5	8	-1634.97	0.246036	0.193951	0.193951	0.246036	0.006311	0.019526	0.002871	0.032622	0.02565	0.100674	0.014805	0.132592
OG0007647	5	8	-1771.33	0.129279	0.193747	0.193747	0.129279	0.003815	0.004907	0.010432	0.01896	0.029513	0.025329	0.053846	0.146661
OG0006674	5	8	-2227.84	0.126394	0.193201	0.193201	0.126394	0.00193	0.015	0.002184	0.020942	0.015266	0.077642	0.011305	0.165686
OG0009375	5	8	-2557.32	0.24033	0.192278	0.192278	0.24033	0.00335	0.004901	0.003754	0.019662	0.013941	0.025488	0.019524	0.081812
OG0009233	5	8	-2335.31	0.178908	0.188773	0.188773	0.178908	0.009412	0.012608	0.004478	0.034011	0.052606	0.066788	0.023719	0.190106
OG0008383	5	8	-2266	0.176476	0.187539	0.187539	0.176476	0.00802	0.008642	0.00639	0.02013	0.045447	0.046081	0.034075	0.114066
OG0009048	5	8	-1947.68	0.100247	0.18732	0.18732	0.100247	0.001483	0.010876	0.000941	0.015515	0.014789	0.058061	0.005026	0.154772
OG0008757	5	8	-3455.44	0.0735596	0.186396	0.186396	0.0735596	0.004108	0.007088	0.003695	0.005222	0.05585	0.038027	0.019825	0.070994
OG0008952	5	8	-1226.02	0.364544	0.186039	0.186039	0.364544	0.016445	0.012996	0.018541	0.068655	0.045112	0.069854	0.09966	0.188332
OG0008053	5	8	-1216.43	0.103773	0.185522	0.185522	0.103773	0.003654	0.00453	0.005265	0.014169	0.035207	0.024417	0.028377	0.136542
OG0008393	5	8	-1113.46	0.123884	0.185515	0.185515	0.123884	0.002787	0.008717	0.001463	0.008885	0.022499	0.046988	0.007887	0.071724
OG0008537	5	8	-3193.31	0.160599	0.184483	0.184483	0.160599	0.001579	0.020279	0.000414	0.047361	0.009833	0.109924	0.002247	0.2949
OG0008836	5	8	-2433.58	0.134449	0.18257	0.18257	0.134449	0.00709	0.008055	0.004099	0.016562	0.052736	0.044121	0.022449	0.123181
OG0008418	5	8	-2478.52	0.117598	0.181311	0.181311	0.117598	0.00284	0.007129	0.0051	0.010696	0.024153	0.039318	0.02813	0.090952
OG0008611	5	8	-1306.77	0.0393511	0.181016	0.181016	0.0393511	0.001311	0.006927	0.001971	0.00422	0.033311	0.038267	0.010887	0.107242
OG0006750	5	8	-2238.88	0.176045	0.180515	0.180515	0.176045	1e-06	0.032222	1e-06	0.108046	4e-06	0.178502	4e-06	0.613738
OG0008255	5	8	-984.046	0.239559	0.179703	0.179703	0.239559	0.005789	0.015522	0.004936	0.033277	0.024166	0.086376	0.027465	0.138909
OG0008065	5	8	-1992.28	0.174874	0.178123	0.178123	0.174874	0.001989	0.018294	0.003473	0.045327	0.011377	0.102704	0.019496	0.259199
OG0007302	5	8	-4109.38	0.231362	0.175617	0.175617	0.231362	0.008158	0.022737	0.007406	0.052334	0.035261	0.129469	0.04217	0.2262
OG0006931	5	8	-3459.42	0.113664	0.174553	0.174553	0.113664	0.000152	0.019199	1e-06	0.017809	0.001334	0.109991	3e-06	0.156681
OG0007505	5	8	-1763.86	0.133328	0.169736	0.169736	0.133328	0.003832	0.004242	0.006379	0.019102	0.028741	0.024994	0.037585	0.143275
OG0009431	5	8	-1301.39	0.0696746	0.168211	0.168211	0.0696746	0.003198	0.002558	0.008639	0.013317	0.045902	0.015209	0.051359	0.191134
OG0006953	5	8	-3246.42	0.233541	0.16554	0.16554	0.233541	0.012086	0.006827	0.007621	0.034995	0.051752	0.041238	0.046039	0.149847
OG0008769	5	8	-1882.26	0.174946	0.163306	0.163306	0.174946	0.005535	0.006378	0.002267	0.020895	0.03164	0.039055	0.013883	0.119439
OG0008341	5	8	-4195.69	0.195567	0.161964	0.161964	0.195567	0.011044	0.009506	0.005127	0.072111	0.056472	0.05869	0.031653	0.368731
OG0007734	5	8	-725.661	0.0890388	0.159244	0.159244	0.0890388	0.004647	0.007881	0.010031	0.011612	0.05219	0.049491	0.062994	0.130415
OG0006106	5	8	-2135.21	0.322844	0.157654	0.157654	0.322844	0.030298	0.009691	0.003081	0.033082	0.093847	0.061471	0.019544	0.10247
OG0006467	5	8	-3464.94	0.178933	0.157009	0.157009	0.178933	0.004639	0.003889	0.005049	0.029554	0.025928	0.024771	0.032157	0.165167
OG0008350	5	8	-4293.57	0.121504	0.154808	0.154808	0.121504	0.00448	0.006487	0.00481	0.015765	0.036871	0.041902	0.031074	0.129748
OG0006497	5	8	-1667.21	0.140859	0.154525	0.154525	0.140859	0.003026	0.022976	0.001723	0.043849	0.021481	0.148687	0.011151	0.311298
OG0007969	5	8	-965.696	0.0915864	0.149098	0.149098	0.0915864	0.00616	0.005487	0.005366	0.027521	0.067255	0.0368	0.035991	0.30049
OG0009068	5	8	-838.536	0.154666	0.145976	0.145976	0.154666	0.006197	0.006507	0.013222	0.051856	0.040068	0.044576	0.090577	0.335275
OG0008850	5	8	-1832.6	0.146761	0.144697	0.144697	0.146761	1e-06	0.021438	1e-06	0.050767	4e-06	0.148154	4e-06	0.345915
OG0009545	5	8	-983.224	0.134348	0.144555	0.144555	0.134348	0.006304	0.0126	0.004111	0.023812	0.046924	0.087166	0.028437	0.177245
OG0009128	5	8	-1543.27	0.0528698	0.143678	0.143678	0.0528698	0.003215	0.055183	0.009034	0.008925	0.060809	0.384075	0.062879	0.168811
OG0008000	5	8	-1580.95	0.12448	0.141139	0.141139	0.12448	0.001121	0.007595	0.003652	0.02917	0.009003	0.053811	0.025878	0.234337
OG0009273	5	8	-2892.03	0.255575	0.140965	0.140965	0.255575	0.002322	0.016919	0.001205	0.054769	0.009084	0.12002	0.00855	0.214298
OG0007321	5	8	-6367.36	0.0849714	0.1407	0.1407	0.0849714	0.00279	0.005202	0.002546	0.009713	0.03283	0.036971	0.018092	0.114308
OG0007822	5	8	-2192.25	0.0961005	0.139332	0.139332	0.0961005	0.001855	0.013397	0.001393	0.017629	0.019298	0.096152	0.010001	0.183447
OG0009191	5	8	-3891.09	0.222012	0.139254	0.139254	0.222012	0.005144	0.004277	0.004664	0.020571	0.023168	0.030715	0.03349	0.092655
OG0007098	5	8	-777.635	0.143818	0.136277	0.136277	0.143818	0.009941	0.009016	0.004064	0.03128	0.069121	0.066156	0.029821	0.2175
OG0006066	5	8	-1214.5	0.148599	0.136099	0.136099	0.148599	0.007457	0.006013	0.009341	0.025677	0.050183	0.044178	0.068633	0.172792
OG0006972	5	8	-1446.76	0.248203	0.134666	0.134666	0.248203	0.013436	0.007984	0.011621	0.047098	0.054133	0.059286	0.086298	0.189758
OG0007549	5	8	-2859.58	0.167383	0.133984	0.133984	0.167383	0.00719	0.019135	0.003374	0.061669	0.042957	0.142814	0.025182	0.368428
OG0009024	5	8	-3360.59	0.243373	0.133913	0.133913	0.243373	0.010339	0.006218	0.006412	0.03391	0.042483	0.04643	0.047879	0.139332
OG0009033	5	8	-2545.34	0.143586	0.133548	0.133548	0.143586	0.002535	0.006766	0.003003	0.01611	0.017655	0.050666	0.022486	0.112198
OG0009619	5	8	-1681.65	0.0909843	0.130639	0.130639	0.0909843	0.004843	0.006721	0.007834	0.013146	0.053225	0.051449	0.059963	0.144488
OG0009238	5	8	-3190.12	0.169991	0.129538	0.129538	0.169991	0.002115	0.009159	0.002631	0.021833	0.012442	0.070708	0.020309	0.128436
OG0009498	5	8	-1280.74	0.0315483	0.129276	0.129276	0.0315483	0.000307	0.004112	0.002463	0.002861	0.009731	0.031804	0.019051	0.090687
OG0008141	5	8	-1333.73	0.156342	0.129178	0.129178	0.156342	0.001758	0.013161	0.000505	0.035935	0.011242	0.101884	0.003908	0.22985
OG0009519	5	8	-1236.23	0.0973847	0.125556	0.125556	0.0973847	0.000377	0.013592	0.000852	0.036536	0.003875	0.108254	0.006784	0.375175
OG0008582	5	8	-1519.69	0.20949	0.124752	0.124752	0.20949	0.011792	0.013216	0.008309	0.042591	0.056288	0.105941	0.066602	0.203307
OG0006141	5	8	-2226.78	0.0671019	0.124538	0.124538	0.0671019	0.001981	0.003988	0.180287	0.006701	0.029518	0.03202	1.44765	0.099869
OG0007114	5	8	-863.648	0.0762302	0.124049	0.124049	0.0762302	0.001488	0.01389	0.000722	0.01624	0.019517	0.111975	0.005818	0.213039
OG0007942	5	8	-3114.04	0.0622309	0.124031	0.124031	0.0622309	0	0.024311	0.000602	0.02048	5e-06	0.196011	0.004857	0.32909
OG0006911	5	8	-1070.79	0.149039	0.12396	0.12396	0.149039	0.005902	0.018069	0.002892	0.050588	0.039601	0.145765	0.023329	0.339429
OG0006131	5	8	-1129.59	0.0295962	0.121164	0.121164	0.0295962	0	0.013758	0	0.009055	4e-06	0.113552	3e-06	0.305953
OG0008925	5	8	-855.057	0.376462	0.119158	0.119158	0.376462	0.025024	0.002469	0.000614	0.035349	0.066472	0.020717	0.005156	0.093899
OG0006049	5	8	-1347.24	0.105281	0.11835	0.11835	0.105281	0.002625	0.014157	0.007108	0.036715	0.02493	0.119624	0.060063	0.348728
OG0007174	5	8	-1331.68	0.201968	0.116314	0.116314	0.201968	0.014442	0.004009	0.006819	0.039757	0.071508	0.034471	0.058628	0.196848
OG0007185	5	8	-893.722	0.101516	0.115739	0.115739	0.101516	0.000689	0.010378	0	0.024858	0.00679	0.089664	4e-06	0.244874
OG0007328	5	8	-955.635	0.050131	0.114903	0.114903	0.050131	0.001609	0.009162	0.002307	0.007038	0.032098	0.079739	0.020075	0.140391
OG0006080	5	8	-1669.31	0.266666	0.114371	0.114371	0.266666	0.006726	0.00371	0.003279	0.024807	0.025221	0.032442	0.028666	0.093026
OG0006079	5	8	-3802.87	0.0895534	0.110024	0.110024	0.0895534	0.004949	0.006286	0.002895	0.013316	0.055264	0.057136	0.026315	0.148695
OG0006704	5	8	-875.531	0.126776	0.108251	0.108251	0.126776	1e-06	0.01004	0	0.031164	4e-06	0.092747	5e-06	0.245817
OG0009395	5	8	-3493.3	0.119259	0.103904	0.103904	0.119259	0.005212	0.003885	0.003648	0.014654	0.043706	0.037395	0.035112	0.122874
OG0009547	5	8	-756.352	0.166187	0.102862	0.102862	0.166187	1e-06	0.017862	0	0.086922	4e-06	0.173654	4e-06	0.523039
OG0006312	5	8	-736.774	0.0554479	0.101065	0.101065	0.0554479	0.002065	0.01138	0.001421	0.014559	0.037247	0.112602	0.014056	0.262563
OG0008157	5	8	-2656.81	0.105004	0.100625	0.100625	0.105004	0	0.016454	0	0.031215	4e-06	0.163516	4e-06	0.297269
OG0006437	5	8	-1100.18	0.122044	0.100454	0.100454	0.122044	0.001721	0.010181	0.001974	0.024466	0.014099	0.101349	0.019651	0.20047
OG0007821	5	8	-1196.02	0.133513	0.0997468	0.0997468	0.133513	0	0.013745	0.001409	0.035085	4e-06	0.137797	0.014121	0.262787
OG0008237	5	8	-3099.55	0.126612	0.099549	0.099549	0.126612	0.015225	0.013419	0.005227	0.043016	0.120252	0.1348	0.052506	0.339744
OG0006074	5	8	-2051.57	0.180676	0.0993329	0.0993329	0.180676	1e-06	0.007037	0	0.043965	3e-06	0.070838	4e-06	0.243336
OG0008685	5	8	-3077.54	0.0909076	0.098428	0.098428	0.0909076	0.006901	0.008436	0.00599	0.02588	0.07591	0.085711	0.060853	0.284689
OG0008526	5	8	-1064.38	0.0448508	0.0983084	0.0983084	0.0448508	0.000875	0.002473	0.004101	0.005263	0.019513	0.025152	0.041716	0.117353
OG0008434	5	8	-604.265	0.0629268	0.0977958	0.0977958	0.0629268	0.001457	0.004076	0.00342	0.019767	0.023157	0.041676	0.034966	0.314121
OG0008609	5	8	-1364.85	0.458951	0.0945194	0.0945194	0.458951	0.008181	0.002009	0.003457	0.049449	0.017825	0.021258	0.036575	0.107743
OG0009613	5	8	-1317.24	0.285053	0.092852	0.092852	0.285053	0.011638	0.002814	0.006734	0.033944	0.040828	0.030308	0.072524	0.119078
OG0006402	5	8	-1010.84	0.242387	0.0926526	0.0926526	0.242387	0.00892	0.009141	0.004695	0.03124	0.036802	0.09866	0.050675	0.128885
OG0007382	5	8	-1375.2	0.176573	0.0907301	0.0907301	0.176573	0.001906	0.004683	0.000828	0.042398	0.010792	0.05162	0.009127	0.240117
OG0007893	5	8	-2334.51	0.102624	0.0905832	0.0905832	0.102624	0.002776	0.005531	0.002249	0.022082	0.027053	0.061062	0.02483	0.215177
OG0007651	5	8	-1462.82	0.0564328	0.0876071	0.0876071	0.0564328	0.003678	0.006592	0.009072	0.013648	0.06517	0.075248	0.103552	0.241848
OG0009007	5	8	-779.1	0.20463	0.0875815	0.0875815	0.20463	0.007994	0.001831	0.004429	0.012775	0.039064	0.020908	0.050569	0.062428
OG0007848	5	8	-848.371	0.19856	0.0866915	0.0866915	0.19856	0.012261	0.013241	0.326259	0.038697	0.061748	0.152743	3.76345	0.194886
OG0006802	5	8	-2135.2	0.0685365	0.085418	0.085418	0.0685365	0.005449	0.012122	0.001554	0.036168	0.079504	0.141919	0.018193	0.527726
OG0008323	5	8	-998.796	0.0203229	0.0847584	0.0847584	0.0203229	0.000335	0.003286	0.001187	0.001664	0.01649	0.038764	0.014005	0.081857
OG0007129	5	8	-639.333	0.169138	0.0841044	0.0841044	0.169138	0.006604	0.00478	0.008028	0.047868	0.039044	0.056832	0.095458	0.283011
OG0008570	5	8	-1625.58	0.210163	0.0840261	0.0840261	0.210163	0.019771	0.005261	0.09316	0.041287	0.094073	0.062612	1.10871	0.196453
OG0009543	5	8	-4990.06	0.371923	0.0834493	0.0834493	0.371923	0.012837	0.002808	0.002242	0.103488	0.034515	0.033654	0.026869	0.278252
OG0007357	5	8	-1387.34	0.0761961	0.0821237	0.0821237	0.0761961	0.003056	0.003456	0.003257	0.016577	0.040103	0.042082	0.03966	0.217551
OG0006800	5	8	-539.408	0.106168	0.0807938	0.0807938	0.106168	0.001096	0.008599	0	0.023836	0.010324	0.106429	4e-06	0.224514
OG0007258	5	8	-1005.01	0.0526413	0.0786218	0.0786218	0.0526413	0.002269	0.006502	0.002548	0.005965	0.043111	0.082698	0.032403	0.113322
OG0007714	5	8	-1808.26	0.0930842	0.0774661	0.0774661	0.0930842	0	0.00644	0.000237	0.020278	4e-06	0.08313	0.003063	0.217851
OG0007536	5	8	-1533.12	0.0832323	0.0774061	0.0774061	0.0832323	0.001913	0.004012	0.001793	0.011046	0.022982	0.051828	0.02316	0.132711
OG0008778	5	8	-4087.84	0.0565233	0.0744388	0.0744388	0.0565233	0.001661	0.007725	0.001541	0.011119	0.029383	0.103773	0.020696	0.196714
OG0006707	5	8	-1173.42	0.143298	0.0738933	0.0738933	0.143298	0.003684	0.006822	0.0033	0.032133	0.02571	0.092317	0.044658	0.224238
OG0008219	5	8	-769.089	0.129514	0.0732168	0.0732168	0.129514	0.012518	0.011116	0.006094	0.057425	0.096652	0.151817	0.083235	0.443386
OG0007543	5	8	-1502.26	0.0665216	0.0731306	0.0731306	0.0665216	0.001762	0.00527	0.002309	0.008925	0.026495	0.072059	0.031567	0.134168
OG0009187	5	8	-1898.89	0.204332	0.0693025	0.0693025	0.204332	0.00579	0.003074	0.002186	0.023171	0.028334	0.044351	0.031542	0.113398
OG0007642	5	8	-1989.56	0.0368351	0.0675642	0.0675642	0.0368351	0.000878	0.003111	0.001405	0.004638	0.023839	0.046044	0.020799	0.125925
OG0009080	5	8	-2157.71	0.106955	0.0673347	0.0673347	0.106955	0.006928	0.004737	0.002729	0.023922	0.064773	0.070348	0.040527	0.223669
OG0006529	5	8	-1879.25	0.100099	0.0579847	0.0579847	0.100099	0	0.007502	0	0.029493	4e-06	0.129385	5e-06	0.294635
OG0007954	5	8	-5153.1	0.0350502	0.0438075	0.0438075	0.0350502	0.001035	0.001999	0.001578	0.005314	0.029527	0.045624	0.036013	0.151622
OG0008599	5	8	-1246.2	0.147497	0.0431515	0.0431515	0.147497	0.002743	0.002685	0.001007	0.020324	0.018597	0.062216	0.023344	0.137792
OG0008124	5	8	-2114.9	0.0758401	0.0431438	0.0431438	0.0758401	0.005632	0.001921	0.001649	0.009894	0.074257	0.044529	0.03821	0.130453
OG0009311	5	8	-902.732	0.118169	0.0355134	0.0355134	0.118169	0.003309	0.002104	0.000489	0.011387	0.028002	0.059248	0.013781	0.096359
OG0008857	5	8	-3231.82	0.0576994	0.0176278	0.0176278	0.0576994	0.00214	0.000839	0.001167	0.005801	0.037097	0.047613	0.066194	0.100538
OG0009156	5	8	-748.78	0.0238992	0.0001	0.0001	0.0238992	0.000199	3e-06	2e-06	0.002554	0.008325	0.032948	0.017155	0.106847

### Sheet: Unbiased_Floral_Buds
Two dioecious species Trichosanthes pilosa and Trichosanthes kirilowii represent as the foreground and two monoecious species Trichosanthes anguina and Luffa cylindrica represent as the background.
OGs	ntime	np	lnL	T. anguina_ω	T. pilosa_ω	T. kirilowii_ω	L. cylindrica_ω	T. anguina_dN	T. pilosa_dN	T. kirilowii_dN	L. cylindrica_dN	T. anguina_dS	T. pilosa_dS	T. kirilowii_dS	L. cylindrica_dS
OG0010205	5	8	-683.582	0.436583	1.85823	1.85823	0.436583	0.018903	0.038494	0.016065	0.31139	0.043297	0.020715	0.008645	0.713244
OG0010820	5	8	-860.144	0.418942	1.71026	1.71026	0.418942	0.010309	0.005529	0.025769	0.058044	0.024607	0.003233	0.015067	0.138548
OG0010194	5	8	-754.76	0.598481	1.61069	1.61069	0.598481	0.016386	0.029211	0.014888	0.043815	0.027379	0.018136	0.009243	0.07321
OG0009339	5	8	-734.612	0.44743	1.58339	1.58339	0.44743	0.012528	0.012742	0.018188	0.065971	0.027999	0.008047	0.011487	0.147443
OG0010466	5	8	-587.294	0.170609	1.55094	1.55094	0.170609	0.013601	1e-06	0.022357	0.025638	0.079723	1e-06	0.014415	0.150273
OG0009257	5	8	-683.555	0.168953	1.45907	1.45907	0.168953	1e-06	0.029717	1e-06	0.034137	3e-06	0.020367	1e-06	0.202048
OG0010519	5	8	-902.06	0.994809	1.40284	1.40284	0.994809	0.004637	0.051137	0.00252	0.112981	0.004661	0.036452	0.001796	0.113571
OG0009204	5	8	-998.039	0.308947	1.39623	1.39623	0.308947	0.007048	0.012278	0.014335	0.039127	0.022814	0.008794	0.010267	0.126646
OG0009963	5	8	-1724.76	0.346733	1.3298	1.3298	0.346733	0.009134	0.068979	0.008408	0.064016	0.026344	0.051872	0.006323	0.184626
OG0011034	5	8	-1641.98	0.152875	1.2642	1.2642	0.152875	0.007991	0.033136	0.018757	0.334782	0.052271	0.026211	0.014837	2.1899
OG0009734	5	8	-823.681	0.195999	1.23986	1.23986	0.195999	0.008846	0.27213	0.002257	0.031013	0.045135	0.219485	0.001821	0.158233
OG0011297	5	8	-1438.88	0.513448	1.19166	1.19166	0.513448	0.004949	0.036712	0.00619	0.125782	0.00964	0.030807	0.005194	0.244974
OG0009515	5	8	-1291.29	0.285787	1.18841	1.18841	0.285787	0.193993	0.054545	0.018295	0.067249	0.678802	0.045898	0.015395	0.235313
OG0011580	5	8	-826.23	0.501322	1.09937	1.09937	0.501322	1e-06	0.040338	1e-06	0.082227	2e-06	0.036692	1e-06	0.16402
OG0010952	5	8	-1286.65	0.197261	1.08042	1.08042	0.197261	0.000854	0.080564	0.005727	0.017326	0.004331	0.074567	0.0053	0.087834
OG0011367	5	8	-958.249	0.390166	1.08003	1.08003	0.390166	0.008557	0.101246	1e-06	0.073039	0.021933	0.093744	1e-06	0.1872
OG0011215	5	8	-1525.53	0.352022	1.06728	1.06728	0.352022	0.016351	0.021027	0.011667	0.034773	0.046448	0.019702	0.010932	0.09878
OG0010855	5	8	-1000.52	0.214497	1.05957	1.05957	0.214497	0.010437	0.007312	0.007483	0.022258	0.048656	0.0069	0.007062	0.103767
OG0010263	5	8	-532.273	0.285721	1.05256	1.05256	0.285721	1e-06	0.08086	1e-06	0.095628	3e-06	0.076822	1e-06	0.33469
OG0011681	5	8	-747.213	0.0951482	1.02678	1.02678	0.0951482	0.239871	0.082986	0.082817	0.290278	2.52102	0.080822	0.080657	3.05079
OG0010332	5	8	-1120.07	0.574493	1.00773	1.00773	0.574493	0.006559	0.039226	0.010252	0.090742	0.011418	0.038925	0.010173	0.157951
OG0010578	5	8	-1292.92	0.501296	1.00644	1.00644	0.501296	0.028246	0.035006	0.030371	0.070345	0.056346	0.034782	0.030177	0.140327
OG0009455	5	8	-949.649	0.777964	1.00006	1.00006	0.777964	0.020842	0.026294	0.021316	0.082204	0.026791	0.026293	0.021314	0.105666
OG0009793	5	8	-829.373	0.315665	0.984806	0.984806	0.315665	1e-06	0.022789	0.002236	0.058972	3e-06	0.023141	0.00227	0.186818
OG0011578	5	8	-724.192	0.526806	0.945572	0.945572	0.526806	0.018651	0.020607	0.044895	0.069104	0.035403	0.021793	0.047479	0.131175
OG0011096	5	8	-1678.42	0.333165	0.943663	0.943663	0.333165	0.014051	0.019139	0.013717	0.033099	0.042175	0.020282	0.014536	0.099348
OG0011897	5	8	-1873.35	0.725362	0.942411	0.942411	0.725362	0.026933	0.044053	0.032614	0.068953	0.03713	0.046745	0.034607	0.09506
OG0009373	5	8	-1379.19	0.629252	0.940211	0.940211	0.629252	0.037717	0.025024	0.019072	0.332751	0.05994	0.026615	0.020285	0.528804
OG0010571	5	8	-644.844	0.0407373	0.922495	0.922495	0.0407373	0.000532	0.192597	0.009842	0.003782	0.013053	0.208779	0.010669	0.092827
OG0011148	5	8	-2190.16	0.543576	0.912406	0.912406	0.543576	0.002289	0.050811	0.000917	0.076715	0.004211	0.055689	0.001005	0.14113
OG0011753	5	8	-962.028	0.0780104	0.901061	0.901061	0.0780104	0.000709	0.173579	0.003584	0.009168	0.009091	0.192638	0.003978	0.117526
OG0010756	5	8	-992.604	0.353097	0.882521	0.882521	0.353097	0.008596	0.021091	0.020976	0.05064	0.024344	0.023899	0.023768	0.143418
OG0009828	5	8	-800.505	0.545798	0.877684	0.877684	0.545798	0.025523	0.014172	0.016389	0.093492	0.046763	0.016147	0.018673	0.171294
OG0009831	5	8	-757.315	0.353429	0.877068	0.877068	0.353429	0.001744	0.021944	0.004869	0.053164	0.004933	0.02502	0.005552	0.150423
OG0011124	5	8	-3466.63	0.298376	0.872517	0.872517	0.298376	0.011654	0.023595	0.00884	0.039777	0.039058	0.027043	0.010131	0.133312
OG0011111	5	8	-524.62	0.221814	0.869524	0.869524	0.221814	0.026013	0.031991	0.015311	0.056484	0.117273	0.036791	0.017609	0.254644
OG0010287	5	8	-932.235	0.216079	0.862983	0.862983	0.216079	0.018767	0.007774	0.024064	0.056808	0.086852	0.009008	0.027885	0.262904
OG0010958	5	8	-645.914	0.0956	0.851247	0.851247	0.0956	0.004327	0.020602	0.01988	0.020099	0.045259	0.024203	0.023354	0.210238
OG0011494	5	8	-1346.2	0.668988	0.845125	0.845125	0.668988	0.005081	0.017765	0.0056	0.075076	0.007594	0.02102	0.006626	0.112224
OG0009953	5	8	-806.731	0.158798	0.833369	0.833369	0.158798	1e-06	0.042286	1e-06	0.039025	4e-06	0.050741	2e-06	0.245754
OG0011872	5	8	-1505.59	0.407213	0.83295	0.83295	0.407213	0.002766	0.021675	0.007239	0.053958	0.006792	0.026022	0.00869	0.132505
OG0009919	5	8	-1097.63	0.307005	0.822303	0.822303	0.307005	0.012272	0.03349	0.015456	0.047966	0.039972	0.040727	0.018796	0.156238
OG0011399	5	8	-534.221	0.0664051	0.820367	0.820367	0.0664051	0.000576	0.005518	0.002739	0.007704	0.008671	0.006726	0.003338	0.116017
OG0009868	5	8	-888.701	0.187962	0.819693	0.819693	0.187962	0.009698	0.015978	0.017938	0.033292	0.051594	0.019493	0.021884	0.177121
OG0010190	5	8	-1647.97	0.357168	0.813935	0.813935	0.357168	0.02456	0.020826	0.016834	0.209854	0.068762	0.025587	0.020683	0.587552
OG0011114	5	8	-483.706	0.324776	0.804479	0.804479	0.324776	1e-06	0.01886	0.003699	0.071351	3e-06	0.023444	0.004598	0.219693
OG0011610	5	8	-880.826	0.147179	0.804251	0.804251	0.147179	0.003662	0.040317	0.009066	0.042865	0.024881	0.05013	0.011273	0.291241
OG0011484	5	8	-585.182	0.275783	0.800054	0.800054	0.275783	1e-06	0.0931	1e-06	0.128642	3e-06	0.116367	2e-06	0.466461
OG0009923	5	8	-1887.81	0.210868	0.79591	0.79591	0.210868	0.011007	0.022596	0.029453	0.031629	0.052198	0.02839	0.037006	0.149994
OG0009469	5	8	-2776.16	0.345843	0.792408	0.792408	0.345843	0.014835	0.003763	0.246826	0.039845	0.042895	0.004749	0.311489	0.11521
OG0010234	5	8	-1665.73	0.137949	0.787731	0.787731	0.137949	0.005802	0.065697	0.010302	0.022079	0.042058	0.0834	0.013078	0.160054
OG0010537	5	8	-1380.31	0.60996	0.785168	0.785168	0.60996	0.006783	0.049793	0.018982	0.071276	0.01112	0.063417	0.024176	0.116854
OG0010895	5	8	-1005.57	0.333894	0.784586	0.784586	0.333894	0.00142	0.069105	0.009734	0.041186	0.004254	0.088079	0.012407	0.123351
OG0009998	5	8	-2950.09	0.281123	0.783064	0.783064	0.281123	0.025115	0.036288	0.012111	0.033439	0.089337	0.046342	0.015467	0.118949
OG0010155	5	8	-2626.65	0.276829	0.782879	0.782879	0.276829	0.008103	0.033122	0.009807	0.053665	0.029271	0.042308	0.012527	0.193855
OG0010267	5	8	-1150.68	0.327183	0.781897	0.781897	0.327183	0.016881	0.013068	0.020314	0.031751	0.051596	0.016713	0.025981	0.097045
OG0011504	5	8	-2028.77	0.542493	0.780955	0.780955	0.542493	0.032217	0.02292	0.022033	0.124128	0.059387	0.029348	0.028213	0.22881
OG0009375	5	8	-1304.93	0.116664	0.780571	0.780571	0.116664	0.005177	0.010051	0.015556	0.017566	0.044379	0.012876	0.019929	0.15057
OG0009940	5	8	-2082	0.483912	0.777733	0.777733	0.483912	0.023123	0.035911	0.033228	0.07949	0.047784	0.046174	0.042724	0.164266
OG0010871	5	8	-1007.91	0.0984602	0.774849	0.774849	0.0984602	0.001155	0.067198	0.008401	0.010998	0.011729	0.086724	0.010842	0.111702
OG0009759	5	8	-681.835	0.318723	0.767169	0.767169	0.318723	0.021074	0.024873	0.021541	0.036328	0.06612	0.032422	0.028078	0.113978
OG0010158	5	8	-2658.07	0.368814	0.764549	0.764549	0.368814	0.016225	0.020086	0.018749	0.048812	0.043993	0.026271	0.024522	0.132347
OG0010949	5	8	-842.204	0.154107	0.76409	0.76409	0.154107	0.017524	0.025524	0.014439	0.028607	0.11371	0.033405	0.018897	0.185634
OG0011876	5	8	-2536.87	0.282934	0.764005	0.764005	0.282934	0.006714	0.010992	0.007203	0.029329	0.023729	0.014387	0.009428	0.103661
OG0010041	5	8	-2088.43	0.195357	0.762887	0.762887	0.195357	0.007799	0.068757	0.017268	0.020279	0.039921	0.090127	0.022635	0.103804
OG0011920	5	8	-2164.39	0.198639	0.761422	0.761422	0.198639	0.00397	0.07766	0.003759	0.034547	0.019988	0.101993	0.004937	0.173917
OG0010345	5	8	-948.264	0.0748547	0.760624	0.760624	0.0748547	0.005524	0.117587	0.011575	0.018984	0.073799	0.154593	0.015218	0.253607
OG0011350	5	8	-676.058	0.169336	0.759571	0.759571	0.169336	0.006396	0.016707	0.010059	0.012431	0.037774	0.021995	0.013243	0.073413
OG0010028	5	8	-1842.61	0.724736	0.744778	0.744778	0.724736	1e-06	0.038663	1e-06	0.095547	2e-06	0.051912	2e-06	0.131837
OG0009857	5	8	-1351.38	0.106247	0.743602	0.743602	0.106247	0.001679	0.175799	0.002819	0.014558	0.015801	0.236415	0.003791	0.137018
OG0010177	5	8	-1117.29	0.322226	0.733754	0.733754	0.322226	0.011825	0.025031	0.014582	0.036692	0.036699	0.034114	0.019874	0.113871
OG0009432	5	8	-1275.54	0.61279	0.733553	0.733553	0.61279	0.039335	0.049306	0.029014	0.149712	0.06419	0.067215	0.039552	0.244313
OG0009695	5	8	-1594.02	0.218904	0.730658	0.730658	0.218904	0.008055	0.035571	0.008548	0.023961	0.036796	0.048684	0.011699	0.109457
OG0010285	5	8	-833.704	0.0763169	0.729918	0.729918	0.0763169	0.003007	0.086975	1e-06	0.010078	0.039399	0.119157	2e-06	0.132055
OG0009541	5	8	-1564.11	0.349842	0.722801	0.722801	0.349842	0.014351	0.082109	0.049016	0.051375	0.04102	0.113598	0.067813	0.146852
OG0009362	5	8	-941.498	0.610149	0.720767	0.720767	0.610149	0.029228	0.003615	0.173454	0.083384	0.047903	0.005016	0.240652	0.136661
OG0011393	5	8	-3497.81	0.34387	0.717465	0.717465	0.34387	0.044421	0.007415	0.011209	0.028667	0.129179	0.010335	0.015623	0.083367
OG0009947	5	8	-892.594	0.570174	0.713894	0.713894	0.570174	1e-06	0.044968	1e-06	0.10483	2e-06	0.06299	2e-06	0.183856
OG0010753	5	8	-428.731	0.248041	0.713145	0.713145	0.248041	0.019598	0.011637	0.007247	0.017319	0.07901	0.016318	0.010162	0.069825
OG0011061	5	8	-730.881	0.512594	0.710536	0.710536	0.512594	0.019821	0.009631	0.011749	0.046085	0.038668	0.013554	0.016535	0.089906
OG0011304	5	8	-6468.19	0.32122	0.709639	0.709639	0.32122	0.011394	0.029419	0.014839	0.032442	0.035471	0.041456	0.020911	0.100997
OG0011848	5	8	-1619.76	0.210132	0.705323	0.705323	0.210132	0.002887	0.035655	0.003014	0.025025	0.013741	0.050551	0.004273	0.119093
OG0010659	5	8	-1248.62	0.119248	0.705282	0.705282	0.119248	0.000917	0.075509	1e-06	0.023621	0.007692	0.107062	2e-06	0.198083
OG0010211	5	8	-1171.65	0.607389	0.704653	0.704653	0.607389	1e-06	0.060163	1e-06	0.182726	2e-06	0.08538	2e-06	0.300839
OG0011040	5	8	-1276	0.161533	0.703585	0.703585	0.161533	0.005238	0.045256	0.010064	0.022346	0.032429	0.064322	0.014303	0.138338
OG0011412	5	8	-2069.95	0.362627	0.69742	0.69742	0.362627	0.015082	0.014806	0.017474	0.032394	0.041591	0.02123	0.025056	0.089333
OG0011097	5	8	-917.761	0.447915	0.693783	0.693783	0.447915	1e-06	0.28538	0.002346	0.024486	2e-06	0.411339	0.003382	0.054667
OG0010676	5	8	-1122.4	0.140535	0.692907	0.692907	0.140535	0.002299	0.106582	0.003635	0.029647	0.016356	0.153819	0.005246	0.210957
OG0010307	5	8	-1740.9	0.0796094	0.691904	0.691904	0.0796094	0.001787	0.12898	0.973863	0.013533	0.022453	0.186414	1.40751	0.169988
OG0010755	5	8	-748.155	0.162434	0.689547	0.689547	0.162434	1e-06	0.147259	0.002704	0.033782	3e-06	0.21356	0.003922	0.207972
OG0009242	5	8	-962.196	0.0724224	0.686055	0.686055	0.0724224	0.002072	0.008679	0.019147	0.01012	0.028614	0.01265	0.027908	0.139738
OG0011119	5	8	-1447.16	0.42808	0.681483	0.681483	0.42808	1e-06	0.083386	1e-06	0.076347	2e-06	0.122359	2e-06	0.178347
OG0010901	5	8	-671.995	0.23413	0.680553	0.680553	0.23413	1e-06	0.031613	0.005657	0.098802	3e-06	0.046451	0.008312	0.421996
OG0009504	5	8	-873.163	0.54055	0.678321	0.678321	0.54055	0.021922	0.036075	0.006743	0.213982	0.040555	0.053183	0.009941	0.39586
OG0011670	5	8	-965.998	0.611436	0.6769	0.6769	0.611436	0.004057	0.049754	0.004674	0.128682	0.006635	0.073503	0.006906	0.210459
OG0011827	5	8	-3141.38	0.542308	0.673991	0.673991	0.542308	0.011249	0.021441	0.010871	0.109345	0.020742	0.031812	0.01613	0.201629
OG0009587	5	8	-1067.36	0.443776	0.673138	0.673138	0.443776	1e-06	0.041723	1e-06	0.185087	2e-06	0.061982	2e-06	0.417074
OG0009970	5	8	-1198.02	0.279899	0.672842	0.672842	0.279899	0.023245	0.029078	0.034199	0.107168	0.083047	0.043217	0.050827	0.382881
OG0010039	5	8	-4453.94	0.359066	0.671811	0.671811	0.359066	0.014019	0.023623	0.014594	0.046087	0.039042	0.035164	0.021724	0.128351
OG0009873	5	8	-2364.54	0.0752803	0.663341	0.663341	0.0752803	0.004581	0.057587	0.011181	0.007764	0.060857	0.086814	0.016856	0.103129
OG0009534	5	8	-475.899	0.0534776	0.661408	0.661408	0.0534776	0	0.022959	0.003224	0.010307	4e-06	0.034712	0.004875	0.192743
OG0009700	5	8	-2920.87	0.0465677	0.660657	0.660657	0.0465677	0.001741	0.07725	0.010557	0.006747	0.037393	0.116928	0.01598	0.144882
OG0010772	5	8	-1942.96	0.613659	0.658851	0.658851	0.613659	0.015592	0.011677	0.009873	0.035516	0.025409	0.017723	0.014985	0.057876
OG0010579	5	8	-2360.99	0.0766393	0.655534	0.655534	0.0766393	0.002789	0.015082	0.015629	0.010683	0.036385	0.023008	0.023841	0.139397
OG0011906	5	8	-3301.83	0.226837	0.654514	0.654514	0.226837	0.012544	0.024417	0.014295	0.036911	0.055301	0.037305	0.021841	0.162721
OG0011139	5	8	-2555.02	0.970199	0.650284	0.650284	0.970199	0.024783	0.021671	0.035309	0.201477	0.025545	0.033326	0.054297	0.207665
OG0009838	5	8	-1027.91	0.333953	0.649985	0.649985	0.333953	1e-06	0.032209	1e-06	0.039912	3e-06	0.049553	2e-06	0.119514
OG0009210	5	8	-3942.43	0.212367	0.648754	0.648754	0.212367	0.009512	0.013082	0.01201	0.021507	0.04479	0.020165	0.018512	0.101273
OG0009483	5	8	-1181.5	0.168666	0.648569	0.648569	0.168666	0.003553	0.137159	0.01781	0.016801	0.021066	0.21148	0.027461	0.099608
OG0010385	5	8	-1881.72	0.225747	0.647679	0.647679	0.225747	0.00593	0.066936	0.014978	0.046091	0.026268	0.103347	0.023126	0.204173
OG0010257	5	8	-2251.54	0.22121	0.646182	0.646182	0.22121	0.010881	0.050878	0.012723	0.023366	0.049187	0.078736	0.019689	0.10563
OG0011025	5	8	-1570.93	0.0865471	0.645813	0.645813	0.0865471	0.006195	0.015345	0.005375	0.007695	0.071576	0.023761	0.008323	0.08891
OG0010226	5	8	-2118.73	0.324755	0.645335	0.645335	0.324755	0.009135	0.02044	0.011059	0.039447	0.028129	0.031673	0.017136	0.121466
OG0011533	5	8	-833.082	0.361178	0.642687	0.642687	0.361178	0.013177	0.023019	0.0218	0.030222	0.036484	0.035817	0.033921	0.083677
OG0011658	5	8	-2033	0.070088	0.638292	0.638292	0.070088	0.002326	0.041831	0.004906	0.006385	0.033192	0.065535	0.007686	0.091101
OG0010867	5	8	-1609.67	0.264452	0.635777	0.635777	0.264452	0.002795	0.022037	0.006119	0.025494	0.01057	0.034661	0.009624	0.096403
OG0009516	5	8	-4635.16	0.535562	0.633188	0.633188	0.535562	0.014599	0.011412	0.020076	0.049413	0.027259	0.018023	0.031706	0.092263
OG0011656	5	8	-1551.89	0.0813447	0.630906	0.630906	0.0813447	0.000769	0.109964	0.00236	0.015031	0.009456	0.174296	0.00374	0.184779
OG0011640	5	8	-2566.21	0.392317	0.629165	0.629165	0.392317	0.01144	0.01839	0.020214	0.048405	0.029161	0.029229	0.032128	0.123381
OG0010288	5	8	-2552.23	0.279928	0.629027	0.629027	0.279928	0.011374	0.034571	0.012742	0.050134	0.040632	0.05496	0.020256	0.179097
OG0010095	5	8	-1094.21	0.0284631	0.62578	0.62578	0.0284631	0.000397	0.072605	0.003096	0.004236	0.013954	0.116023	0.004947	0.148823
OG0009224	5	8	-532.232	0.212368	0.625043	0.625043	0.212368	1e-06	0.012224	0.00918	0.053732	3e-06	0.019557	0.014687	0.253011
OG0011036	5	8	-1202.6	0.37218	0.624842	0.624842	0.37218	0.014307	0.016263	0.015133	0.077767	0.038442	0.026028	0.024218	0.20895
OG0010691	5	8	-587.874	0.0147496	0.624213	0.624213	0.0147496	0.001142	0.008708	0.015715	0.002355	0.077405	0.01395	0.025176	0.159644
OG0011348	5	8	-1739	0.287971	0.623237	0.623237	0.287971	0.005075	0.017603	0.017371	0.030991	0.017622	0.028245	0.027872	0.107619
OG0011852	5	8	-960.348	0.1732	0.620502	0.620502	0.1732	0.014364	0.044509	0.005738	0.028704	0.082932	0.071731	0.009247	0.165728
OG0010010	5	8	-2260.93	0.358013	0.620401	0.620401	0.358013	0.012619	0.007671	0.010788	0.038865	0.035248	0.012365	0.017388	0.108557
OG0011467	5	8	-813.634	0.172961	0.619991	0.619991	0.172961	0.010241	0.076513	0.008124	0.01323	0.059212	0.12341	0.013103	0.076493
OG0011278	5	8	-826.178	0.459242	0.619639	0.619639	0.459242	0.002232	0.130108	0.002519	0.105409	0.00486	0.209974	0.004064	0.229527
OG0010314	5	8	-1762.74	0.122109	0.619028	0.619028	0.122109	0.006727	0.127914	0.006	0.012723	0.05509	0.206637	0.009692	0.104196
OG0011287	5	8	-1233.7	0.335343	0.618213	0.618213	0.335343	1e-06	0.040326	1e-06	0.074403	3e-06	0.06523	2e-06	0.221872
OG0010970	5	8	-1466.32	0.364961	0.617632	0.617632	0.364961	0.018328	0.018086	0.011001	0.022444	0.050218	0.029283	0.017811	0.061496
OG0009529	5	8	-2061.66	0.269888	0.616236	0.616236	0.269888	0.005471	0.012927	0.011334	0.036118	0.020272	0.020977	0.018392	0.133826
OG0011242	5	8	-2350.32	0.785217	0.615122	0.615122	0.785217	1e-06	0.063585	1e-06	0.321124	2e-06	0.10337	2e-06	0.408962
OG0009938	5	8	-1598.43	0.721147	0.612546	0.612546	0.721147	0.035926	0.032829	0.027481	0.160802	0.049818	0.053594	0.044863	0.222981
OG0011552	5	8	-1632.88	0.566568	0.611545	0.611545	0.566568	0.002884	0.046856	0.002649	0.118024	0.00509	0.076619	0.004332	0.208314
OG0009794	5	8	-3903.75	0.516678	0.611341	0.611341	0.516678	0.010568	0.01888	0.00599	0.059887	0.020453	0.030882	0.009798	0.115908
OG0010322	5	8	-1487.94	0.163733	0.611197	0.611197	0.163733	0.002194	0.012225	0.005324	0.020403	0.013401	0.020001	0.00871	0.12461
OG0010062	5	8	-816.537	0.194963	0.609891	0.609891	0.194963	0.005815	0.025206	0.010616	0.022348	0.029825	0.041328	0.017406	0.114629
OG0011783	5	8	-1550.34	0.21806	0.609654	0.609654	0.21806	0.003802	0.049039	0.005478	0.028321	0.017438	0.080438	0.008986	0.129878
OG0011862	5	8	-1440.62	0.565884	0.609497	0.609497	0.565884	0.014057	0.01859	0.010182	0.023587	0.024841	0.030501	0.016706	0.041682
OG0010669	5	8	-2828.15	0.246823	0.609322	0.609322	0.246823	0.007386	0.017248	0.022688	0.040846	0.029923	0.028306	0.037234	0.165486
OG0009499	5	8	-976.804	0.341001	0.607515	0.607515	0.341001	0.021294	0.021533	0.021348	0.046248	0.062445	0.035445	0.03514	0.135623
OG0011672	5	8	-1059	0.199978	0.607332	0.607332	0.199978	0.022229	0.029897	0.627085	0.048626	0.111157	0.049227	1.03252	0.243157
OG0009952	5	8	-807.314	1.13959	0.606177	0.606177	1.13959	1e-06	0.054341	1e-06	0.232022	1e-06	0.089645	2e-06	0.203602
OG0011474	5	8	-1107.05	0.979758	0.605777	0.605777	0.979758	1e-06	0.113249	1e-06	0.375514	1e-06	0.186949	2e-06	0.383272
OG0011293	5	8	-1409.28	0.170227	0.605105	0.605105	0.170227	0.005012	0.040261	0.005273	0.014173	0.029441	0.066535	0.008714	0.083257
OG0011284	5	8	-1314.67	0.326741	0.603822	0.603822	0.326741	0.009888	0.0221	0.005134	0.047073	0.030261	0.036601	0.008502	0.144067
OG0009528	5	8	-3564.22	0.193022	0.602237	0.602237	0.193022	0.00623	0.020388	0.011748	0.02356	0.032277	0.033854	0.019507	0.122059
OG0011593	5	8	-880.949	1.127	0.600224	0.600224	1.127	0.02543	0.013957	0.022049	0.135404	0.022564	0.023253	0.036735	0.120146
OG0009215	5	8	-1896.41	0.14344	0.598456	0.598456	0.14344	0.005808	0.073177	0.002884	0.029186	0.040491	0.122276	0.004819	0.203471
OG0009530	5	8	-4621.77	0.16122	0.597485	0.597485	0.16122	0.005645	0.051438	0.010098	0.017077	0.035013	0.086091	0.016901	0.105924
OG0009506	5	8	-884.581	0.142096	0.597192	0.597192	0.142096	0	0.19716	0.01021	0.02578	4e-06	0.330144	0.017096	0.181424
OG0010325	5	8	-1040.03	0.194058	0.596148	0.596148	0.194058	0.00167	0.125503	0.014239	0.041607	0.008606	0.210523	0.023886	0.214406
OG0011609	5	8	-823.752	0.404823	0.595098	0.595098	0.404823	0.00913	0.010375	0.012451	0.054351	0.022553	0.017435	0.020923	0.134258
OG0010546	5	8	-1937.9	0.366039	0.594109	0.594109	0.366039	0.012327	0.045271	0.006128	0.066598	0.033675	0.0762	0.010315	0.181942
OG0009270	5	8	-1911.47	0.256532	0.59119	0.59119	0.256532	0.006252	0.028318	0.020343	0.037395	0.024373	0.0479	0.03441	0.145773
OG0009649	5	8	-2186.43	0.241521	0.590114	0.590114	0.241521	0.010008	0.008609	0.011075	0.037902	0.041439	0.01459	0.018767	0.156929
OG0010150	5	8	-880.078	0.157438	0.590019	0.590019	0.157438	0.000324	0.075332	0.007372	0.040583	0.002058	0.127677	0.012494	0.257774
OG0011841	5	8	-1843.74	0.149359	0.589831	0.589831	0.149359	0.017663	0.02355	0.017698	0.107368	0.118256	0.039928	0.030005	0.718854
OG0010627	5	8	-1615.79	0.129475	0.58936	0.58936	0.129475	0.004047	0.271229	0.01482	0.020825	0.031258	0.460208	0.025145	0.160839
OG0011281	5	8	-700.463	0.22269	0.589304	0.589304	0.22269	1e-06	0.502199	0.006221	0.011912	3e-06	0.85219	0.010556	0.053493
OG0009645	5	8	-3061.35	0.158638	0.589277	0.589277	0.158638	0.010024	0.016921	0.109127	0.017153	0.063191	0.028715	0.185188	0.108125
OG0010734	5	8	-1050.33	0.392762	0.587582	0.587582	0.392762	0.016684	0.019492	0.032429	0.106004	0.042479	0.033173	0.05519	0.269895
OG0011157	5	8	-1909.55	0.291808	0.587007	0.587007	0.291808	0.013851	0.023877	0.025829	0.026417	0.047467	0.040676	0.044001	0.090529
OG0010433	5	8	-3073.07	0.323747	0.586816	0.586816	0.323747	0.004536	0.025336	0.003285	0.048881	0.014012	0.043175	0.005599	0.150984
OG0010504	5	8	-14268.8	0.415512	0.586493	0.586493	0.415512	0.012116	0.016278	0.009694	0.032221	0.029159	0.027754	0.016528	0.077545
OG0011856	5	8	-2398.63	0.141002	0.585045	0.585045	0.141002	0.007136	0.017878	0.007518	0.021807	0.050613	0.030558	0.012851	0.154659
OG0011807	5	8	-2902.62	0.232886	0.584805	0.584805	0.232886	0.001107	0.032021	0.001164	0.050924	0.004755	0.054755	0.00199	0.218666
OG0010608	5	8	-2605.3	0.178905	0.584655	0.584655	0.178905	0.007708	0.024326	0.005866	0.021321	0.043085	0.041608	0.010033	0.119173
OG0011330	5	8	-1039.53	0.0955199	0.583777	0.583777	0.0955199	0.002476	0.166742	0.006858	0.01374	0.025922	0.285626	0.011747	0.143843
OG0010983	5	8	-1495.42	0.302491	0.583132	0.583132	0.302491	0.006269	0.029737	0.008303	0.033304	0.020726	0.050995	0.014238	0.1101
OG0010512	5	8	-2545.9	0.183422	0.582686	0.582686	0.183422	0.00463	0.00862	0.004758	0.023565	0.025243	0.014794	0.008166	0.128472
OG0009430	5	8	-972.983	0.180227	0.582245	0.582245	0.180227	1e-06	0.026373	0.006941	0.029759	3e-06	0.045295	0.011921	0.165121
OG0011488	5	8	-3475.59	0.162629	0.579971	0.579971	0.162629	0.004688	0.012527	0.008704	0.02002	0.028824	0.021599	0.015007	0.123105
OG0009775	5	8	-1221.23	0.193002	0.57985	0.57985	0.193002	0.008793	0.020967	0.015658	0.03318	0.045559	0.036159	0.027004	0.171916
OG0011392	5	8	-1013.77	0.556939	0.579245	0.579245	0.556939	0.01679	0.024549	0.006029	0.124197	0.030146	0.042382	0.010409	0.223
OG0009369	5	8	-1108.38	0.179025	0.578518	0.578518	0.179025	0.015876	0.017324	0.02207	0.027788	0.088679	0.029946	0.038149	0.155221
OG0009553	5	8	-1537.47	0.351462	0.578371	0.578371	0.351462	0.000812	0.043945	1e-06	0.063638	0.00231	0.075981	2e-06	0.181068
OG0011819	5	8	-1616.95	0.16809	0.577576	0.577576	0.16809	0.005536	0.030502	0.009889	0.029343	0.032935	0.05281	0.017121	0.174566
OG0010308	5	8	-2020.99	0.0780274	0.573983	0.573983	0.0780274	0.001327	0.053076	0.00768	0.010888	0.017008	0.09247	0.013379	0.139542
OG0009808	5	8	-733.295	0.374081	0.573969	0.573969	0.374081	0.012041	0.030967	0.006724	0.038874	0.032188	0.053952	0.011715	0.103918
OG0010719	5	8	-2284.64	0.233562	0.571456	0.571456	0.233562	0.000419	0.019923	0.000656	0.033397	0.001793	0.034863	0.001148	0.142988
OG0009836	5	8	-1808.16	0.648542	0.571112	0.571112	0.648542	0.019379	0.023266	0.009674	0.065969	0.02988	0.040738	0.016939	0.10172
OG0009437	5	8	-1417.69	0.218859	0.570799	0.570799	0.218859	0.009249	0.081579	0.012827	0.068202	0.04226	0.14292	0.022471	0.311623
OG0010718	5	8	-2767.8	0.21714	0.570348	0.570348	0.21714	0.011554	0.012269	0.014127	0.02756	0.053209	0.021511	0.024769	0.126925
OG0010890	5	8	-1623.1	0.667986	0.568615	0.568615	0.667986	0.022226	0.044363	0.037141	0.132277	0.033274	0.078019	0.065319	0.198024
OG0011466	5	8	-2709.78	0.317713	0.56847	0.56847	0.317713	0.013752	0.018668	0.017255	0.036552	0.043283	0.032839	0.030353	0.115048
OG0010928	5	8	-494.852	0.595046	0.566029	0.566029	0.595046	1e-06	0.047282	1e-06	0.079327	2e-06	0.083533	2e-06	0.133312
OG0011592	5	8	-715.074	0.444517	0.565298	0.565298	0.444517	0.002823	0.012773	0.024467	0.040099	0.006351	0.022595	0.043281	0.090208
OG0010173	5	8	-1042.1	0.225887	0.564894	0.564894	0.225887	0.017079	0.016196	0.011041	0.035729	0.075608	0.02867	0.019546	0.158171
OG0010563	5	8	-968.396	0.115874	0.560071	0.560071	0.115874	0.006497	0.070928	0.010988	0.012313	0.056069	0.12664	0.019619	0.106266
OG0011630	5	8	-1101.1	0.324935	0.559697	0.559697	0.324935	0.027154	0.033291	0.013167	0.056785	0.083567	0.05948	0.023525	0.174759
OG0009986	5	8	-3380.27	0.496225	0.558903	0.558903	0.496225	1e-06	0.065571	1e-06	0.18481	2e-06	0.117321	2e-06	0.372432
OG0010580	5	8	-1148.38	0.128117	0.558844	0.558844	0.128117	0.005267	0.019128	0.001556	0.013421	0.041108	0.034227	0.002785	0.104757
OG0011574	5	8	-3333.85	0.131803	0.558831	0.558831	0.131803	0.005011	0.127737	0.006267	0.0132	0.038016	0.228578	0.011215	0.100151
OG0011881	5	8	-2097.95	0.194101	0.558065	0.558065	0.194101	1e-06	0.044591	1e-06	0.047285	4e-06	0.079902	2e-06	0.243608
OG0010245	5	8	-1480.01	0.394624	0.556547	0.556547	0.394624	0.013161	0.04503	0.008956	0.046302	0.033351	0.08091	0.016093	0.117332
OG0010423	5	8	-1962.11	0.466253	0.555131	0.555131	0.466253	0.0152	0.030012	0.009979	0.038102	0.032601	0.054063	0.017975	0.081719
OG0011085	5	8	-3386.17	0.353832	0.55496	0.55496	0.353832	0.034864	0.018883	0.015693	0.065823	0.098533	0.034026	0.028278	0.186028
OG0009425	5	8	-804.294	0.0731048	0.55449	0.55449	0.0731048	0.003046	0.012478	0.009783	0.009174	0.041663	0.022504	0.017643	0.125489
OG0011896	5	8	-814.853	0.376512	0.554136	0.554136	0.376512	0.025979	0.022223	0.054106	0.08045	0.068999	0.040103	0.09764	0.213672
OG0011172	5	8	-1254.85	0.0491811	0.553757	0.553757	0.0491811	0.001426	0.185383	0.000423	0.006076	0.028989	0.334773	0.000764	0.123541
OG0009898	5	8	-4738.64	0.214271	0.55279	0.55279	0.214271	0.00291	0.033569	0.004909	0.034371	0.013579	0.060727	0.00888	0.160407
OG0010696	5	8	-1139.42	0.478558	0.550893	0.550893	0.478558	0.001269	0.019091	0.002742	0.056612	0.002651	0.034654	0.004977	0.118298
OG0011375	5	8	-2384.18	0.462712	0.548624	0.548624	0.462712	0.020417	0.02243	0.019869	0.046727	0.044125	0.040883	0.036217	0.100985
OG0011614	5	8	-1586.79	0.298848	0.546924	0.546924	0.298848	0.020104	0.008827	0.01492	0.071205	0.067272	0.016138	0.02728	0.238266
OG0009877	5	8	-1100.88	0.370508	0.546484	0.546484	0.370508	0.024873	0.018198	0.010274	0.079089	0.067131	0.0333	0.018801	0.213461
OG0011009	5	8	-2000.13	0.197553	0.545484	0.545484	0.197553	0.007949	0.009435	0.02304	0.032264	0.040235	0.017297	0.042238	0.163318
OG0011300	5	8	-2795.21	0.225173	0.545077	0.545077	0.225173	0.007337	0.044964	0.01075	0.027372	0.032586	0.082492	0.019722	0.121559
OG0010837	5	8	-1591.83	0.30441	0.543365	0.543365	0.30441	0.007344	0.019951	0.009181	0.035032	0.024126	0.036717	0.016896	0.115082
OG0009747	5	8	-882.342	0.173033	0.542674	0.542674	0.173033	0.010276	0.003998	0.019032	0.025224	0.059389	0.007368	0.035071	0.145775
OG0010172	5	8	-1510.62	0.0980913	0.542051	0.542051	0.0980913	0.000504	0.084572	0.002056	0.021116	0.00514	0.156021	0.003792	0.215264
OG0011789	5	8	-2631.17	0.175522	0.540107	0.540107	0.175522	0.008739	0.014795	0.018349	0.017168	0.049789	0.027393	0.033973	0.097812
OG0009335	5	8	-16126.2	0.40765	0.539248	0.539248	0.40765	0.012837	0.012167	0.012602	0.036316	0.03149	0.022562	0.02337	0.089087
OG0009195	5	8	-1601.75	0.0452493	0.538888	0.538888	0.0452493	0.001645	0.137241	0.003164	0.004505	0.036357	0.254674	0.005871	0.099556
OG0010741	5	8	-1268.79	0.437831	0.538438	0.538438	0.437831	0.001371	0.055154	1e-06	0.146568	0.003132	0.102433	2e-06	0.33476
OG0010187	5	8	-1277.52	0.441801	0.53841	0.53841	0.441801	0.001179	0.037694	0.001295	0.095167	0.002668	0.07001	0.002404	0.215406
OG0011193	5	8	-1688.8	0.572565	0.538195	0.538195	0.572565	1e-06	0.033417	1e-06	0.107456	2e-06	0.062091	2e-06	0.187675
OG0010101	5	8	-1356.97	0.189267	0.537913	0.537913	0.189267	0.012595	0.013604	0.003919	0.023433	0.066544	0.025291	0.007286	0.123808
OG0010532	5	8	-3721.4	0.337156	0.535956	0.535956	0.337156	0.010166	0.019476	0.008862	0.046911	0.030153	0.036339	0.016536	0.139139
OG0009957	5	8	-1549.16	0.231998	0.534078	0.534078	0.231998	0.014646	0.018361	0.016635	0.029961	0.06313	0.034379	0.031147	0.129144
OG0011601	5	8	-1679.04	0.0801186	0.533647	0.533647	0.0801186	0.001186	0.119949	0.002815	0.018308	0.014803	0.224772	0.005276	0.228511
OG0010368	5	8	-2264.84	0.101397	0.533148	0.533148	0.101397	0.005933	0.084153	0.010251	0.024384	0.05851	0.157843	0.019228	0.24048
OG0011818	5	8	-1115.65	0.139435	0.532533	0.532533	0.139435	0.002313	0.059205	0.003103	0.020792	0.016591	0.111177	0.005826	0.149113
OG0011919	5	8	-1768.29	0.267519	0.529294	0.529294	0.267519	0.017381	0.011966	0.06927	0.044798	0.064971	0.022608	0.130873	0.167457
OG0009180	5	8	-1899.17	0.219638	0.529271	0.529271	0.219638	0.001879	0.091732	1e-06	0.059076	0.008554	0.173318	2e-06	0.268972
OG0010283	5	8	-1023.83	0.0147022	0.528736	0.528736	0.0147022	0.000208	0.101234	0.004497	0.002103	0.014129	0.191464	0.008506	0.143021
OG0011684	5	8	-1436.23	0.579747	0.527289	0.527289	0.579747	1e-06	0.027596	0.003241	0.078734	2e-06	0.052335	0.006147	0.135807
OG0011840	5	8	-690.155	0.0377416	0.526742	0.526742	0.0377416	0.001767	0.044028	0.002228	0.004165	0.046819	0.083585	0.00423	0.110356
OG0009447	5	8	-2424.99	0.193714	0.526266	0.526266	0.193714	0.009006	0.036449	0.0053	0.030954	0.046493	0.06926	0.01007	0.159791
OG0011292	5	8	-2675.57	0.203327	0.525286	0.525286	0.203327	0.010147	0.011544	0.012977	0.020809	0.049905	0.021976	0.024705	0.102342
OG0010269	5	8	-558.895	0.259077	0.52528	0.52528	0.259077	0.011811	0.011533	0.021468	0.029917	0.045589	0.021956	0.04087	0.115477
OG0009758	5	8	-3556.3	0.258372	0.525123	0.525123	0.258372	0.006812	0.011215	0.009169	0.028414	0.026363	0.021356	0.017461	0.109974
OG0009843	5	8	-911.23	0.260973	0.525	0.525	0.260973	0.004157	0.078353	0.008611	0.032149	0.015929	0.149243	0.016402	0.12319
OG0011917	5	8	-2446.95	0.510199	0.524652	0.524652	0.510199	0.018226	0.016242	0.014401	0.029845	0.035724	0.030958	0.027448	0.058497
OG0009602	5	8	-2805.37	0.640451	0.524315	0.524315	0.640451	0.014356	0.042734	0.004953	0.109563	0.022416	0.081504	0.009447	0.171071
OG0010638	5	8	-905.675	0.364129	0.524224	0.524224	0.364129	0.01273	0.016037	0.022837	0.028286	0.03496	0.030592	0.043563	0.07768
OG0011667	5	8	-1048.89	0.556391	0.523528	0.523528	0.556391	0.021627	0.03479	0.357749	0.075706	0.03887	0.066452	0.683343	0.136066
OG0010278	5	8	-1062.55	0.0640654	0.523267	0.523267	0.0640654	0.001306	0.023996	0.007502	0.005977	0.020382	0.045858	0.014337	0.093296
OG0011440	5	8	-2277.48	0.227511	0.522442	0.522442	0.227511	0.004112	0.01587	0.006336	0.02751	0.018076	0.030376	0.012128	0.120916
OG0010612	5	8	-6244.37	0.318507	0.522079	0.522079	0.318507	0.009283	0.015071	0.015948	0.035366	0.029144	0.028868	0.030546	0.111038
OG0011024	5	8	-684.25	0.195763	0.516683	0.516683	0.195763	0.004481	0.034335	1e-06	0.049566	0.022892	0.066453	2e-06	0.253193
OG0011772	5	8	-4086.06	0.265486	0.516503	0.516503	0.265486	0.007849	0.016177	0.01491	0.030661	0.029566	0.031321	0.028867	0.11549
OG0010242	5	8	-1837.94	0.0963403	0.515283	0.515283	0.0963403	0.002141	0.053809	0.002719	0.015393	0.022226	0.104426	0.005276	0.159774
OG0011767	5	8	-2469.68	0.280442	0.514936	0.514936	0.280442	0.008312	0.01912	0.011186	0.035285	0.029639	0.03713	0.021723	0.12582
OG0011065	5	8	-1605.94	0.224048	0.513545	0.513545	0.224048	0.007267	0.010337	0.010972	0.021064	0.032437	0.020128	0.021366	0.094018
OG0009415	5	8	-4401.52	0.329495	0.512762	0.512762	0.329495	0.006732	0.009091	0.007817	0.032295	0.020432	0.01773	0.015244	0.098012
OG0011385	5	8	-4965.27	0.351215	0.512259	0.512259	0.351215	0.008073	0.01695	0.012629	0.040058	0.022986	0.033088	0.024654	0.114054
OG0011645	5	8	-2637.72	0.285575	0.512168	0.512168	0.285575	0.014647	0.016244	0.008946	0.034511	0.05129	0.031716	0.017468	0.120848
OG0009639	5	8	-1774.91	0.156299	0.511528	0.511528	0.156299	0.004131	0.007065	0.00957	0.013936	0.02643	0.013811	0.018708	0.089163
OG0009151	5	8	-5599.63	0.32435	0.511346	0.511346	0.32435	0.00926	0.032896	0.012575	0.034443	0.028548	0.064333	0.024593	0.10619
OG0011867	5	8	-3887.51	0.178811	0.510472	0.510472	0.178811	0.007425	0.012751	0.016179	0.019886	0.041524	0.024978	0.031694	0.111211
OG0009291	5	8	-1709.88	0.241917	0.509815	0.509815	0.241917	0.012112	0.004768	0.012458	0.056023	0.050068	0.009353	0.024436	0.231579
OG0011301	5	8	-1603.72	0.0589141	0.509305	0.509305	0.0589141	0.001712	0.010661	0.027271	0.008588	0.029051	0.020933	0.053546	0.145767
OG0011447	5	8	-2028.38	0.304015	0.50912	0.50912	0.304015	0.016622	0.079454	0.011862	0.038227	0.054675	0.156062	0.0233	0.12574
OG0011787	5	8	-4251.94	0.553104	0.508486	0.508486	0.553104	0.000411	0.030203	0.00211	0.114278	0.000743	0.059399	0.00415	0.206612
OG0011463	5	8	-2218.67	0.62859	0.507674	0.507674	0.62859	0.017345	0.017786	0.018192	0.07275	0.027593	0.035034	0.035834	0.115736
OG0010383	5	8	-1854.9	0.181634	0.507613	0.507613	0.181634	0.00564	0.036367	0.010413	0.025827	0.03105	0.071644	0.020513	0.142191
OG0010120	5	8	-2636.41	0.0795097	0.507557	0.507557	0.0795097	0.00276	0.029537	0.004778	0.010546	0.034707	0.058194	0.009414	0.132642
OG0009730	5	8	-1474.54	0.594621	0.506851	0.506851	0.594621	1e-06	0.042441	1e-06	0.229382	2e-06	0.083736	2e-06	0.385762
OG0010725	5	8	-5156.23	0.322448	0.506399	0.506399	0.322448	0.017791	0.015539	0.018325	0.03977	0.055175	0.030685	0.036186	0.123338
OG0010326	5	8	-6055.36	0.522526	0.504951	0.504951	0.522526	0.025525	0.015297	0.034136	0.102799	0.048848	0.030293	0.067602	0.196734
OG0011665	5	8	-3328.18	0.360257	0.50284	0.50284	0.360257	0.018831	0.013323	0.067187	0.047546	0.052271	0.026495	0.133614	0.131977
OG0010424	5	8	-2359.14	0.557351	0.502768	0.502768	0.557351	0.013131	0.011678	0.011232	0.082058	0.023559	0.023228	0.02234	0.147228
OG0011815	5	8	-2309.8	0.446149	0.501249	0.501249	0.446149	0.012303	0.01773	0.008554	0.038232	0.027576	0.035371	0.017066	0.085694
OG0011558	5	8	-2664.69	0.296265	0.500394	0.500394	0.296265	1e-06	0.026255	1e-06	0.081907	3e-06	0.052468	2e-06	0.276463
OG0011479	5	8	-4730.97	0.298606	0.499858	0.499858	0.298606	0.009403	0.013233	0.016269	0.039952	0.031488	0.026473	0.032547	0.133795
OG0011069	5	8	-1342.25	0.13503	0.497566	0.497566	0.13503	0.00694	0.015186	0.007761	0.023962	0.051398	0.030521	0.015599	0.177457
OG0011512	5	8	-1873.22	0.425847	0.497557	0.497557	0.425847	0.012827	0.01746	0.016136	0.040439	0.03012	0.035092	0.03243	0.094961
OG0011000	5	8	-2183.66	0.574621	0.496315	0.496315	0.574621	0.014435	0.007592	0.011625	0.085439	0.02512	0.015296	0.023422	0.148687
OG0011243	5	8	-2833.52	0.33083	0.495013	0.495013	0.33083	0.012877	0.025949	0.012126	0.023217	0.038923	0.052421	0.024496	0.070179
OG0011493	5	8	-1056.18	0.273629	0.494537	0.494537	0.273629	0.004225	0.025832	0.006067	0.081163	0.015439	0.052234	0.012268	0.296617
OG0009495	5	8	-574.414	0.0351839	0.493701	0.493701	0.0351839	0.000548	0.042605	0.051989	0.003889	0.015562	0.086297	0.105305	0.110536
OG0009230	5	8	-4535.3	0.346983	0.49245	0.49245	0.346983	0.009992	0.010749	0.014109	0.041053	0.028798	0.021827	0.028651	0.118314
OG0010072	5	8	-829.367	0.437608	0.492281	0.492281	0.437608	1e-06	0.053078	1e-06	0.162966	2e-06	0.107821	2e-06	0.372402
OG0009517	5	8	-3681.39	0.181771	0.491894	0.491894	0.181771	0.00651	0.036368	0.007503	0.022779	0.035815	0.073935	0.015253	0.125315
OG0009203	5	8	-597.749	0.18433	0.490739	0.490739	0.18433	1e-06	0.021777	0.002375	0.034963	3e-06	0.044375	0.004839	0.189677
OG0011803	5	8	-2825.05	0.483127	0.490602	0.490602	0.483127	0.025818	0.034377	0.021154	0.05209	0.053438	0.070071	0.043119	0.107818
OG0010590	5	8	-2329.25	0.172305	0.487746	0.487746	0.172305	0.002974	0.065443	0.002266	0.024981	0.017259	0.134174	0.004646	0.144981
OG0011548	5	8	-1895.37	0.175934	0.487588	0.487588	0.175934	0.007403	0.013873	0.007883	0.015741	0.042077	0.028452	0.016168	0.089469
OG0011394	5	8	-1325.01	0.226364	0.48713	0.48713	0.226364	0.017261	0.014828	0.048004	0.035867	0.076253	0.030439	0.098543	0.158449
OG0009601	5	8	-1560.77	0.365623	0.48676	0.48676	0.365623	0.025677	0.009251	0.020362	0.024763	0.070229	0.019005	0.041832	0.067728
OG0011661	5	8	-4019.46	0.230993	0.486708	0.486708	0.230993	1e-06	0.03028	1e-06	0.046076	3e-06	0.062215	2e-06	0.19947
OG0010789	5	8	-938.096	0.192932	0.485951	0.485951	0.192932	0.027159	0.080891	0.022838	0.064239	0.140769	0.166459	0.046998	0.332962
OG0010594	5	8	-1267.52	0.690593	0.485348	0.485348	0.690593	0.026236	0.002478	0.005592	0.010305	0.03799	0.005106	0.011521	0.014922
OG0009435	5	8	-1242.93	0.510084	0.484955	0.484955	0.510084	1e-06	0.028158	1e-06	0.113443	2e-06	0.058064	2e-06	0.222401
OG0009692	5	8	-2373.82	0.332003	0.48404	0.48404	0.332003	0.009342	0.009689	0.016121	0.029407	0.028139	0.020017	0.033304	0.088575
OG0011683	5	8	-456.232	0.0473625	0.483535	0.483535	0.0473625	0.005585	0.03282	0.00687	0.005633	0.117925	0.067875	0.014208	0.118934
OG0009454	5	8	-1575.47	0.322042	0.483311	0.483311	0.322042	1e-06	0.052591	1e-06	0.114977	3e-06	0.108814	2e-06	0.357024
OG0009936	5	8	-3855.91	0.373752	0.483084	0.483084	0.373752	0.004128	0.022148	0.003961	0.052568	0.011044	0.045847	0.008199	0.140649
OG0010747	5	8	-2911.82	0.270264	0.482766	0.482766	0.270264	0.01048	0.102491	0.015407	0.052708	0.038776	0.2123	0.031913	0.195025
OG0009783	5	8	-1017.27	0.184003	0.482333	0.482333	0.184003	0.001781	0.035215	0.00158	0.052005	0.009679	0.073011	0.003275	0.282629
OG0011875	5	8	-2322.59	0.179425	0.482246	0.482246	0.179425	0.006949	0.032418	0.014311	0.021752	0.038729	0.067223	0.029675	0.121232
OG0009526	5	8	-3371.73	0.365818	0.481977	0.481977	0.365818	0.011376	0.032913	0.009605	0.030085	0.031098	0.068287	0.019928	0.08224
OG0011386	5	8	-3004.41	0.564179	0.480487	0.480487	0.564179	0.028533	0.020084	0.018238	0.060949	0.050575	0.041799	0.037958	0.108031
OG0010171	5	8	-1134.02	0.195746	0.480151	0.480151	0.195746	0.012239	0.029	0.021457	0.016171	0.062523	0.060398	0.044689	0.082613
OG0010490	5	8	-1346.74	0.178902	0.479962	0.479962	0.178902	0.023039	0.013309	0.020973	0.039894	0.128781	0.027729	0.043698	0.222992
OG0010315	5	8	-1329.26	0.219685	0.479766	0.479766	0.219685	0.003804	0.041814	0.008625	0.022289	0.017315	0.087155	0.017977	0.10146
OG0011603	5	8	-1572.01	0.217285	0.479085	0.479085	0.217285	0.011963	0.127796	0.012081	0.017688	0.055057	0.266751	0.025218	0.081406
OG0011280	5	8	-6222.65	0.453329	0.477924	0.477924	0.453329	0.013726	0.013582	0.017802	0.047053	0.030277	0.028419	0.037249	0.103795
OG0011153	5	8	-1151.41	0.109033	0.477857	0.477857	0.109033	0.003786	0.061303	0.008085	0.019677	0.034723	0.128287	0.016919	0.18047
OG0010493	5	8	-1833.83	0.532834	0.477798	0.477798	0.532834	0.024913	0.007645	0.009122	0.050637	0.046756	0.016001	0.019092	0.095034
OG0010822	5	8	-2680.29	0.239481	0.477457	0.477457	0.239481	0.006491	0.011145	0.017802	0.035391	0.027106	0.023342	0.037284	0.147781
OG0010842	5	8	-1644.2	0.331073	0.476289	0.476289	0.331073	0.015803	0.017076	0.023594	0.049533	0.047733	0.035853	0.049537	0.149614
OG0010803	5	8	-874.393	0.687477	0.475649	0.475649	0.687477	0.018354	0.016306	0.018402	0.07222	0.026698	0.034281	0.038688	0.10505
OG0011673	5	8	-1052.66	0.375624	0.475601	0.475601	0.375624	0.01674	0.009642	0.012928	0.039423	0.044566	0.020274	0.027182	0.104953
OG0011654	5	8	-502.971	0.385479	0.475508	0.475508	0.385479	0.011774	0.019538	0.02509	0.032821	0.030543	0.041088	0.052765	0.085144
OG0010393	5	8	-4945.12	0.335152	0.475286	0.475286	0.335152	0.012378	0.01685	0.012991	0.047866	0.036933	0.035452	0.027333	0.14282
OG0011701	5	8	-1479.71	0.302984	0.474675	0.474675	0.302984	0.009599	0.046542	0.005522	0.028176	0.031682	0.09805	0.011633	0.092994
OG0011650	5	8	-3070.79	0.328798	0.474338	0.474338	0.328798	0.013252	0.017176	0.015653	0.051574	0.040303	0.036211	0.032999	0.156857
OG0009879	5	8	-1471.84	0.474823	0.474189	0.474189	0.474823	0.01802	0.029796	0.021413	0.049989	0.037951	0.062835	0.045157	0.105279
OG0009814	5	8	-2394.78	0.387307	0.473135	0.473135	0.387307	0.011461	0.018579	0.013293	0.038875	0.029591	0.039268	0.028095	0.100372
OG0011395	5	8	-734.976	0.158694	0.472876	0.472876	0.158694	1e-06	0.029384	0.000308	0.04255	3e-06	0.062139	0.000651	0.268129
OG0010704	5	8	-5359.86	0.261964	0.47274	0.47274	0.261964	0.011756	0.011026	0.008158	1.52193	0.044875	0.023323	0.017256	5.80968
OG0009893	5	8	-920.771	0.241179	0.470985	0.470985	0.241179	0.006799	0.017392	0.016313	0.039119	0.02819	0.036928	0.034636	0.162198
OG0009304	5	8	-1048.35	0.155368	0.469454	0.469454	0.155368	0.00774	0.010961	0.012175	0.02756	0.049817	0.023348	0.025935	0.177386
OG0009751	5	8	-4759.43	0.152041	0.468721	0.468721	0.152041	0.006932	0.021108	0.009905	0.022007	0.045593	0.045034	0.021131	0.144745
OG0011276	5	8	-951.395	0.893246	0.467664	0.467664	0.893246	0.021679	0.007488	0.014283	0.131751	0.02427	0.016012	0.030542	0.147497
OG0010181	5	8	-800.855	0.575965	0.46689	0.46689	0.575965	0.011851	0.019875	0.035312	0.076372	0.020576	0.042569	0.075632	0.132598
OG0011874	5	8	-1652.96	0.355582	0.466346	0.466346	0.355582	1e-06	0.060517	1e-06	0.113483	2e-06	0.129769	2e-06	0.319148
OG0010210	5	8	-2110.35	0.0887771	0.46445	0.46445	0.0887771	0.002305	0.004314	0.002237	0.01226	0.025961	0.009289	0.004817	0.138094
OG0011185	5	8	-1396.36	0.292856	0.464376	0.464376	0.292856	0.009388	0.016933	0.013883	0.024052	0.032057	0.036464	0.029895	0.08213
OG0010217	5	8	-2938.8	0.261329	0.464334	0.464334	0.261329	0.016406	0.019917	0.01817	0.03892	0.062781	0.042894	0.039131	0.14893
OG0010557	5	8	-1751.66	0.321861	0.464086	0.464086	0.321861	0.012063	0.012496	0.012557	0.034995	0.037478	0.026927	0.027058	0.108727
OG0010783	5	8	-3129.59	0.284847	0.46352	0.46352	0.284847	1e-06	0.040657	1e-06	0.066588	3e-06	0.087713	2e-06	0.233766
OG0011162	5	8	-1646.72	0.266268	0.463015	0.463015	0.266268	0.007028	0.019624	0.007912	0.051108	0.026393	0.042384	0.017087	0.191943
OG0009540	5	8	-3932.96	0.109711	0.460775	0.460775	0.109711	0.005473	0.011756	0.013072	0.014761	0.049888	0.025513	0.02837	0.134548
OG0011165	5	8	-1041.97	0.13674	0.460542	0.460542	0.13674	0.006016	0.095858	0.01233	0.019068	0.043998	0.208142	0.026773	0.139447
OG0009594	5	8	-854.586	0.279991	0.460213	0.460213	0.279991	0.031834	0.015821	0.022013	0.051141	0.113698	0.034377	0.047832	0.182652
OG0011785	5	8	-981.125	0.364808	0.460177	0.460177	0.364808	0.010281	0.038503	0.019805	0.095607	0.028183	0.083669	0.043038	0.262074
OG0011286	5	8	-4802.38	0.319008	0.460127	0.460127	0.319008	0.011158	0.01551	0.014786	0.030644	0.034979	0.033709	0.032135	0.09606
OG0010620	5	8	-3516.53	0.196837	0.459746	0.459746	0.196837	0.006154	0.00768	0.008267	0.022012	0.031265	0.016704	0.017981	0.11183
OG0011260	5	8	-2398.91	0.271907	0.459614	0.459614	0.271907	0.001006	0.020007	0.002227	0.040201	0.003699	0.04353	0.004845	0.14785
OG0010626	5	8	-5260.9	0.235141	0.459348	0.459348	0.235141	0.011063	0.010127	0.008139	0.043208	0.04705	0.022046	0.017719	0.183753
OG0011771	5	8	-1547.56	0.22089	0.458112	0.458112	0.22089	1e-06	0.038543	1e-06	0.06156	3e-06	0.084134	2e-06	0.278691
OG0011106	5	8	-1208.62	0.288841	0.457824	0.457824	0.288841	1e-06	0.051599	1e-06	0.128248	3e-06	0.112705	2e-06	0.444007
OG0009342	5	8	-2888.83	0.598562	0.457151	0.457151	0.598562	0.020079	0.023892	0.013036	0.078767	0.033545	0.052263	0.028516	0.131593
OG0009591	5	8	-1606.66	0.472669	0.457064	0.457064	0.472669	0.005382	0.007766	0.005488	0.053259	0.011387	0.016992	0.012007	0.112676
OG0011790	5	8	-9966.69	0.20878	0.456956	0.456956	0.20878	0.011456	0.011558	0.012674	0.023511	0.054872	0.025294	0.027736	0.112609
OG0010951	5	8	-1459.68	0.543426	0.45621	0.45621	0.543426	0.022652	0.013945	0.009401	0.060295	0.041683	0.030568	0.020608	0.110953
OG0011832	5	8	-898.087	0.121697	0.455316	0.455316	0.121697	0.019526	0.006167	0.010508	0.024598	0.160444	0.013544	0.023079	0.202128
OG0009405	5	8	-610.168	0.26372	0.454971	0.454971	0.26372	1e-06	0.02402	1e-06	0.045216	3e-06	0.052794	2e-06	0.171455
OG0011786	5	8	-1577.75	0.102418	0.45416	0.45416	0.102418	0.004901	0.236981	0.006055	0.010668	0.047851	0.5218	0.013333	0.104161
OG0010147	5	8	-1436.68	0.228316	0.453845	0.453845	0.228316	0.012264	0.024042	0.015237	0.026009	0.053715	0.052973	0.033574	0.113915
OG0009194	5	8	-1384.69	0.408477	0.45383	0.45383	0.408477	0.013322	0.033675	0.013916	0.066032	0.032613	0.074202	0.030664	0.161654
OG0009391	5	8	-1519.77	0.258797	0.453806	0.453806	0.258797	0.003525	0.009474	0.009524	0.031404	0.013621	0.020876	0.020987	0.121346
OG0009349	5	8	-2055.35	0.548279	0.453121	0.453121	0.548279	0.011299	0.029895	0.004805	0.07036	0.020609	0.065975	0.010605	0.128328
OG0010935	5	8	-2978.13	0.127502	0.451853	0.451853	0.127502	0.004483	0.008877	0.013655	0.015761	0.035157	0.019646	0.030221	0.123616
OG0009861	5	8	-1262.69	0.309736	0.451463	0.451463	0.309736	0.016175	0.018387	0.010315	0.039539	0.052222	0.040727	0.022848	0.127655
OG0009658	5	8	-4821.84	0.248193	0.451299	0.451299	0.248193	0.00794	0.006899	0.018101	0.043422	0.031993	0.015286	0.040108	0.174955
OG0010200	5	8	-1204.07	0.259258	0.450622	0.450622	0.259258	0.006221	0.024633	0.028717	0.032153	0.023996	0.054664	0.063727	0.124018
OG0009900	5	8	-9962.73	0.253453	0.447546	0.447546	0.253453	0.007659	0.010737	0.007856	0.026916	0.03022	0.023992	0.017553	0.106199
OG0010636	5	8	-151.052	0.46931	0.44749	0.44749	0.46931	0.033173	0.032908	0.021581	0.021816	0.070685	0.073539	0.048227	0.046486
OG0009164	5	8	-2575.44	0.249767	0.447278	0.447278	0.249767	0.01969	0.013501	0.010701	0.069501	0.078832	0.030185	0.023924	0.278262
OG0011217	5	8	-1582.36	0.264195	0.446136	0.446136	0.264195	0.025076	0.013317	0.03635	0.056755	0.094914	0.02985	0.081477	0.214821
OG0010758	5	8	-4148.76	0.296703	0.445816	0.445816	0.296703	0.005586	0.0078	0.009833	0.023835	0.018829	0.017496	0.022055	0.080334
OG0011809	5	8	-1064.48	0.48325	0.445679	0.445679	0.48325	0.013506	0.014534	0.007324	0.058168	0.027947	0.032612	0.016432	0.120369
OG0009925	5	8	-1433.03	0.0368091	0.445634	0.445634	0.0368091	0.000891	0.037184	0.005779	0.003338	0.024206	0.083441	0.012968	0.090684
OG0010301	5	8	-815.469	0.710944	0.44526	0.44526	0.710944	1e-06	0.020371	1e-06	0.059604	2e-06	0.045751	2e-06	0.083838
OG0010613	5	8	-2865.79	0.246016	0.444802	0.444802	0.246016	0.012396	0.036988	0.013457	0.051981	0.050389	0.083156	0.030254	0.211289
OG0009377	5	8	-1547.68	0.299966	0.442771	0.442771	0.299966	0.008242	0.00819	0.013592	0.038205	0.027477	0.018498	0.030698	0.127363
OG0010791	5	8	-2735.05	0.269785	0.441415	0.441415	0.269785	0.009841	0.012365	0.008929	0.043424	0.036479	0.028013	0.020227	0.160958
OG0011143	5	8	-796.851	0.0984531	0.441144	0.441144	0.0984531	0.002195	0.014674	0.008545	0.008932	0.022296	0.033263	0.01937	0.090719
OG0009519	5	8	-1520.34	0.409815	0.440794	0.440794	0.409815	1e-06	0.044441	1e-06	0.117453	2e-06	0.10082	2e-06	0.286599
OG0011622	5	8	-4822.76	0.29571	0.439574	0.439574	0.29571	0.00695	0.015485	0.009283	0.042141	0.023501	0.035226	0.021119	0.142507
OG0011018	5	8	-2031.11	0.249371	0.438781	0.438781	0.249371	0.008672	0.03566	0.006659	0.021423	0.034776	0.08127	0.015176	0.08591
OG0009175	5	8	-2513.64	0.37597	0.438766	0.438766	0.37597	0.024365	0.017061	0.020011	0.061182	0.064806	0.038884	0.045607	0.162731
OG0009149	5	8	-2371.68	0.235875	0.438266	0.438266	0.235875	0.009569	0.034974	0.007484	0.02349	0.040567	0.0798	0.017077	0.099587
OG0011359	5	8	-2971.51	0.099416	0.43816	0.43816	0.099416	0.003597	0.023096	0.010781	0.008687	0.036177	0.052712	0.024605	0.087377
OG0011788	5	8	-1607.42	0.0591914	0.437903	0.437903	0.0591914	0.002728	0.023275	0.008192	0.005341	0.046089	0.05315	0.018707	0.090229
OG0009718	5	8	-622.74	0.103474	0.437723	0.437723	0.103474	0.006796	0.01047	0.066826	0.015513	0.06568	0.023919	0.152666	0.149924
OG0009374	5	8	-3703.43	0.2822	0.437437	0.437437	0.2822	0.013025	0.018861	0.013904	0.047289	0.046154	0.043118	0.031786	0.167574
OG0010323	5	8	-1265.53	0.849213	0.437024	0.437024	0.849213	0.014098	0.025791	0.013785	0.055003	0.016601	0.059015	0.031542	0.064769
OG0011037	5	8	-4019.21	0.210073	0.436689	0.436689	0.210073	0.006894	0.008786	0.010528	0.020836	0.032819	0.02012	0.024109	0.099185
OG0009220	5	8	-815.239	0.216467	0.436385	0.436385	0.216467	0.011841	0.015649	0.017642	0.027949	0.054701	0.03586	0.040427	0.129113
OG0009330	5	8	-1770.51	0.422648	0.435645	0.435645	0.422648	0.019834	0.02538	0.023951	0.052951	0.046928	0.058259	0.054979	0.125284
OG0010363	5	8	-2066.69	0.222782	0.435597	0.435597	0.222782	0.014708	0.010781	0.017857	0.042758	0.066021	0.024749	0.040995	0.191928
OG0011855	5	8	-1519.8	0.159302	0.435309	0.435309	0.159302	0.00014	0.093617	0.003146	0.031175	0.000881	0.215059	0.007228	0.1957
OG0010623	5	8	-2137.6	0.176972	0.435206	0.435206	0.176972	0.005675	0.01552	0.007658	0.026618	0.032068	0.035661	0.017595	0.150409
OG0011397	5	8	-1789.03	0.337642	0.435127	0.435127	0.337642	0.002813	0.024968	0.00553	0.032116	0.008331	0.057382	0.01271	0.095117
OG0010816	5	8	-3167.49	0.167082	0.434621	0.434621	0.167082	0.007059	0.006463	0.009895	0.015889	0.04225	0.01487	0.022768	0.095097
OG0009409	5	8	-3935.94	0.380202	0.4335	0.4335	0.380202	1e-06	0.028799	1e-06	0.06529	2e-06	0.066435	2e-06	0.171725
OG0010740	5	8	-1070.89	0.607866	0.432431	0.432431	0.607866	0.00185	0.066195	1e-06	0.175166	0.003044	0.153076	2e-06	0.288165
OG0010585	5	8	-2964.52	0.232204	0.432123	0.432123	0.232204	0.009765	0.013388	0.019378	0.02793	0.042053	0.030983	0.044844	0.120283
OG0010915	5	8	-3932.75	0.213713	0.432026	0.432026	0.213713	0.011296	0.007514	0.009869	0.023598	0.052857	0.017392	0.022843	0.110419
OG0010965	5	8	-1679.7	0.316149	0.431736	0.431736	0.316149	0.014955	0.019673	0.010402	0.051334	0.047303	0.045567	0.024094	0.162372
OG0010318	5	8	-1708.73	0.147264	0.431348	0.431348	0.147264	0.009696	0.060015	0.004426	0.026803	0.065838	0.139134	0.01026	0.182004
OG0010494	5	8	-1541.01	0.136141	0.431295	0.431295	0.136141	0.007399	0.007384	0.006052	0.029886	0.054347	0.01712	0.014032	0.219524
OG0011427	5	8	-3936.55	0.378036	0.428214	0.428214	0.378036	0.010871	0.013922	0.006899	0.052109	0.028757	0.032511	0.016111	0.137842
OG0010124	5	8	-682.902	0.0001	0.427872	0.427872	0.0001	0	0.24521	1e-06	1.9e-05	6e-06	0.573091	2e-06	0.192901
OG0009271	5	8	-1558.57	0.101201	0.425336	0.425336	0.101201	0.00218	0.045172	0.007263	0.01929	0.021542	0.106203	0.017076	0.190614
OG0009334	5	8	-696.892	0.43355	0.424566	0.424566	0.43355	0.018807	0.027682	0.00748	0.099526	0.043378	0.065202	0.017618	0.229561
OG0009313	5	8	-1715.05	0.189253	0.424486	0.424486	0.189253	0.00944	0.011404	0.043401	0.029426	0.049881	0.026865	0.102243	0.155484
OG0009502	5	8	-2098.35	0.398375	0.424389	0.424389	0.398375	0.021067	0.011528	0.008272	0.049377	0.052883	0.027164	0.019491	0.123946
OG0010337	5	8	-514.555	0.386113	0.42408	0.42408	0.386113	1e-06	0.179315	0.010454	0.031997	3e-06	0.422832	0.02465	0.08287
OG0009589	5	8	-5289.01	0.261867	0.423901	0.423901	0.261867	0.009597	0.016315	0.010768	0.018822	0.036648	0.038489	0.025403	0.071876
OG0010800	5	8	-4492.63	0.314201	0.423716	0.423716	0.314201	0.007459	0.019405	0.00911	0.043791	0.023739	0.045797	0.0215	0.139373
OG0010255	5	8	-2759.63	0.247744	0.423118	0.423118	0.247744	0.005607	0.014444	0.010439	0.034543	0.022633	0.034138	0.024672	0.139431
OG0011718	5	8	-3172.05	0.241635	0.4229	0.4229	0.241635	0.012473	0.011992	0.011033	0.042842	0.051618	0.028356	0.026088	0.177302
OG0009839	5	8	-1329.71	0.0963535	0.421904	0.421904	0.0963535	0.005509	0.022872	0.01615	0.013583	0.05718	0.054212	0.03828	0.140974
OG0009479	5	8	-1087.18	0.221161	0.421781	0.421781	0.221161	1e-06	0.038472	1e-06	0.069428	3e-06	0.091213	2e-06	0.313925
OG0011642	5	8	-2324.22	0.157233	0.421372	0.421372	0.157233	0.005956	0.017235	0.00663	0.017362	0.037883	0.040902	0.015734	0.110423
OG0011022	5	8	-1200.19	0.0297745	0.420787	0.420787	0.0297745	0.000145	0.01309	0.00392	0.003406	0.004869	0.031109	0.009316	0.114381
OG0011791	5	8	-827.117	0.0585419	0.420354	0.420354	0.0585419	0	0.1013	0.01448	0.014304	5e-06	0.240987	0.034447	0.244343
OG0010456	5	8	-3834.64	0.269147	0.419001	0.419001	0.269147	0.003575	0.02544	0.003451	0.057415	0.013284	0.060716	0.008236	0.213321
OG0011436	5	8	-1075.6	0.0972682	0.418391	0.418391	0.0972682	0.003176	0.018096	0.009056	0.010318	0.032654	0.043252	0.021644	0.10608
OG0011513	5	8	-4413.26	0.478357	0.418088	0.418088	0.478357	0.009702	0.009906	0.008402	0.044435	0.020282	0.023694	0.020096	0.092891
OG0011726	5	8	-2055.11	0.132584	0.417872	0.417872	0.132584	0.008654	0.011471	0.017943	0.018157	0.065275	0.02745	0.042939	0.136945
OG0010991	5	8	-2479.48	0.399531	0.416585	0.416585	0.399531	0.021561	0.00986	0.014582	0.05837	0.053965	0.023669	0.035004	0.146096
OG0009703	5	8	-3443.23	0.3784	0.416303	0.416303	0.3784	1e-06	0.039144	1e-06	0.093408	3e-06	0.094029	2e-06	0.24685
OG0010639	5	8	-1714.42	0.308847	0.415568	0.415568	0.308847	0.009133	0.030289	0.016776	0.042308	0.029571	0.072886	0.040368	0.136986
OG0009992	5	8	-1253.76	0.0603059	0.41556	0.41556	0.0603059	0.001989	0.010743	0.018574	0.009533	0.032987	0.025851	0.044697	0.158079
OG0010240	5	8	-1176.58	0.124274	0.415546	0.415546	0.124274	0.000608	0.010811	0.013394	0.030857	0.00489	0.026016	0.032233	0.248301
OG0009905	5	8	-1869.45	0.128428	0.415428	0.415428	0.128428	0.010948	0.027927	0.009198	0.023111	0.085245	0.067224	0.022142	0.17995
OG0010996	5	8	-598.455	0.0001	0.415261	0.415261	0.0001	4e-06	0.04084	0.002228	1.7e-05	0.03904	0.098347	0.005365	0.167504
OG0011109	5	8	-1824.58	0.28235	0.414739	0.414739	0.28235	0.014653	0.030144	0.008465	0.0224	0.051897	0.072682	0.020411	0.079334
OG0010297	5	8	-5576.75	0.28834	0.413595	0.413595	0.28834	0.010134	0.02119	0.007899	0.024034	0.035145	0.051234	0.019098	0.083353
OG0010562	5	8	-4541.94	0.131754	0.413396	0.413396	0.131754	0.002836	0.01971	0.008445	0.012994	0.021524	0.047679	0.020428	0.098627
OG0009569	5	8	-4122.18	0.225315	0.412591	0.412591	0.225315	0.011917	0.011993	0.00749	0.028099	0.052891	0.029068	0.018153	0.12471
OG0011518	5	8	-909.037	0.13667	0.412211	0.412211	0.13667	1e-06	0.193231	1e-06	0.031773	4e-06	0.468768	2e-06	0.232477
OG0009620	5	8	-1364.73	0.185782	0.411201	0.411201	0.185782	0.002128	0.082445	0.005393	0.026056	0.011454	0.200498	0.013114	0.140248
OG0009324	5	8	-2707.52	0.246577	0.411132	0.411132	0.246577	0.003911	0.017619	0.002554	0.026276	0.01586	0.042856	0.006212	0.106565
OG0010241	5	8	-1963.96	0.237122	0.4109	0.4109	0.237122	0.004292	0.013936	0.007929	0.03243	0.018099	0.033917	0.019297	0.136765
OG0010879	5	8	-1110.84	0.287899	0.410826	0.410826	0.287899	0.00674	0.027036	0.010496	0.036872	0.023412	0.065809	0.025549	0.128074
OG0010084	5	8	-7728.16	0.266295	0.410808	0.410808	0.266295	0.018547	0.018643	0.014737	0.034738	0.069649	0.045382	0.035873	0.130451
OG0010230	5	8	-3568.53	0.370665	0.410383	0.410383	0.370665	0.003276	0.024525	0.001846	0.046402	0.008839	0.05976	0.004498	0.125186
OG0009585	5	8	-1300.86	0.181405	0.410354	0.410354	0.181405	0.012007	0.013022	0.010208	0.016149	0.066189	0.031733	0.024877	0.089019
OG0010648	5	8	-1070.68	0.0650648	0.409618	0.409618	0.0650648	0.001176	0.049836	0.007027	0.004824	0.018068	0.121664	0.017156	0.074144
OG0010144	5	8	-1656.96	0.491834	0.409552	0.409552	0.491834	0.019628	0.017525	0.014646	0.054705	0.039908	0.042791	0.035761	0.111226
OG0009423	5	8	-1159.85	0.368905	0.409096	0.409096	0.368905	0.02026	0.020566	0.030079	0.082319	0.054919	0.050272	0.073525	0.223144
OG0011288	5	8	-830.046	0.176053	0.408655	0.408655	0.176053	0.03718	0.013118	0.073562	0.129204	0.211184	0.0321	0.180009	0.733895
OG0009317	5	8	-1195.94	0.102506	0.408537	0.408537	0.102506	0.003024	0.028849	0.007288	0.014181	0.029498	0.070616	0.017839	0.138342
OG0011692	5	8	-1272.89	0.0580458	0.408488	0.408488	0.0580458	0.002969	0.04039	0.005374	0.024779	0.051142	0.098876	0.013156	0.426893
OG0011222	5	8	-3285.09	0.316112	0.408271	0.408271	0.316112	0.016906	0.010721	0.006375	0.037547	0.053481	0.026259	0.015615	0.118779
OG0010788	5	8	-2096.57	0.0658288	0.4069	0.4069	0.0658288	0.001619	0.07099	0.003385	0.011255	0.024596	0.174464	0.008319	0.170969
OG0010883	5	8	-1654.24	0.212379	0.406816	0.406816	0.212379	0.003328	0.005149	0.006579	0.025751	0.01567	0.012657	0.016171	0.121251
OG0009412	5	8	-1948.52	0.420124	0.406739	0.406739	0.420124	0.009109	0.011659	0.009857	0.033024	0.021681	0.028666	0.024233	0.078606
OG0011246	5	8	-888.575	0.0653781	0.405308	0.405308	0.0653781	0.001218	0.004671	0.014745	0.01083	0.018629	0.011526	0.036381	0.165652
OG0010451	5	8	-763.738	0.123844	0.405054	0.405054	0.123844	0.004048	0.011426	0.014932	0.013177	0.032684	0.028209	0.036864	0.106402
OG0010897	5	8	-1150.26	0.367991	0.404937	0.404937	0.367991	0.016443	0.01602	0.01753	0.041625	0.044683	0.039561	0.04329	0.113114
OG0011586	5	8	-5218.16	0.314658	0.404602	0.404602	0.314658	0.009084	0.044377	0.008431	0.033245	0.028869	0.10968	0.020839	0.105653
OG0009811	5	8	-3037.6	0.0898957	0.404502	0.404502	0.0898957	0.003032	0.023011	0.003724	0.011074	0.033728	0.056888	0.009207	0.123183
OG0010587	5	8	-1625.86	0.0336711	0.404484	0.404484	0.0336711	0.000931	0.051537	0.001746	0.004571	0.027646	0.127414	0.004317	0.135757
OG0009917	5	8	-1622.72	0.155172	0.403904	0.403904	0.155172	0.009356	0.007442	0.012819	0.015726	0.060295	0.018424	0.031739	0.101343
OG0009996	5	8	-1408.73	0.223222	0.403695	0.403695	0.223222	0.010787	0.01139	0.011837	0.028441	0.048324	0.028214	0.029322	0.12741
OG0010347	5	8	-1872.81	0.169378	0.403602	0.403602	0.169378	0.010182	0.014411	0.014847	0.022869	0.060117	0.035706	0.036787	0.13502
OG0011378	5	8	-1647.24	0.148936	0.403479	0.403479	0.148936	0.01798	0.014192	0.027061	0.04249	0.120721	0.035174	0.067069	0.285291
OG0011414	5	8	-1193.67	0.052693	0.403422	0.403422	0.052693	0.002048	0.031921	0.000952	0.009621	0.038874	0.079127	0.002361	0.182577
OG0011843	5	8	-1887.66	0.135787	0.403259	0.403259	0.135787	0.009244	0.008828	0.050721	0.032622	0.068079	0.021891	0.125777	0.240245
OG0009275	5	8	-1402.9	0.505472	0.403191	0.403191	0.505472	0.005801	0.029358	0.005663	0.090733	0.011477	0.072813	0.014046	0.179502
OG0011773	5	8	-3288.98	0.427085	0.402822	0.402822	0.427085	0.013074	0.015063	0.00783	0.047224	0.030612	0.037395	0.019439	0.110573
OG0010063	5	8	-938.441	0.325044	0.401404	0.401404	0.325044	0.001289	0.023429	1e-06	0.047442	0.003965	0.058368	2e-06	0.145957
OG0010841	5	8	-6227.25	0.26937	0.401017	0.401017	0.26937	0.006707	0.009963	0.008186	0.023158	0.0249	0.024843	0.020413	0.08597
OG0010185	5	8	-1226.76	0.157817	0.400646	0.400646	0.157817	0.027892	0.012526	0.026938	0.064347	0.176738	0.031265	0.067235	0.407731
OG0010715	5	8	-1859	0.0938178	0.400301	0.400301	0.0938178	0.001192	0.0177	0.003413	0.022257	0.012701	0.044216	0.008526	0.237233
OG0009795	5	8	-1800.48	0.290292	0.400177	0.400177	0.290292	0.00806	0.011747	0.022488	0.03513	0.027764	0.029355	0.056194	0.121016
OG0009699	5	8	-1939.08	0.261599	0.399957	0.399957	0.261599	0.007756	0.013144	0.009383	0.020865	0.029649	0.032864	0.023459	0.079761
OG0010728	5	8	-2994.72	0.347006	0.399373	0.399373	0.347006	0.01804	0.017053	0.011755	0.070036	0.051988	0.042699	0.029434	0.20183
OG0011745	5	8	-1167.21	0.159381	0.398887	0.398887	0.159381	0.005356	0.162022	0.008821	0.012813	0.033603	0.406186	0.022115	0.080391
OG0011158	5	8	-1726.37	0.189275	0.398511	0.398511	0.189275	0.004066	0.013159	0.004285	0.022398	0.021483	0.033022	0.010754	0.118337
OG0011290	5	8	-2746.76	0.227169	0.397957	0.397957	0.227169	0.002267	0.022219	0.008128	0.061513	0.00998	0.055834	0.020424	0.270781
OG0009354	5	8	-1180.89	0.483387	0.397922	0.397922	0.483387	0.009973	0.018269	0.008477	0.05419	0.020632	0.045911	0.021302	0.112104
OG0011408	5	8	-985.815	0.179668	0.397841	0.397841	0.179668	0.002878	0.103471	0.008038	0.015364	0.016017	0.260082	0.020205	0.085516
OG0010246	5	8	-711.655	0.424603	0.397556	0.397556	0.424603	0.012825	0.029815	0.020124	0.020948	0.030205	0.074995	0.05062	0.049336
OG0011660	5	8	-1145.76	0.251669	0.397468	0.397468	0.251669	0.006148	0.013458	0.009098	0.050509	0.024427	0.03386	0.02289	0.200696
OG0010341	5	8	-2684.17	0.37254	0.397429	0.397429	0.37254	0.011836	0.011677	0.010675	0.03101	0.031772	0.02938	0.026859	0.083239
OG0010426	5	8	-1940.56	0.140474	0.397301	0.397301	0.140474	0.011681	0.017741	0.012504	0.028915	0.083155	0.044655	0.031473	0.205837
OG0010531	5	8	-1315.33	0.150714	0.397116	0.397116	0.150714	0.004257	0.017413	0.00266	0.026954	0.028248	0.04385	0.006699	0.178842
OG0011606	5	8	-1450.01	0.232384	0.397078	0.397078	0.232384	0.006982	0.011436	0.007148	0.031941	0.030045	0.0288	0.018	0.137447
OG0009609	5	8	-4048.71	0.210744	0.396502	0.396502	0.210744	0.008444	0.01464	0.011487	0.030566	0.040068	0.036924	0.028971	0.14504
OG0010702	5	8	-5490.78	0.242479	0.396404	0.396404	0.242479	0.011606	0.014825	0.011945	0.028643	0.047862	0.037398	0.030134	0.118127
OG0010782	5	8	-2138.81	0.0811298	0.39407	0.39407	0.0811298	0.001154	0.023206	0.002525	0.012445	0.014222	0.058888	0.006407	0.153394
OG0011324	5	8	-1472.47	0.240864	0.393712	0.393712	0.240864	0.004177	0.012003	0.016841	0.03103	0.017344	0.030488	0.042774	0.12883
OG0009735	5	8	-5044.97	0.194169	0.393377	0.393377	0.194169	0.009777	0.015914	0.008123	0.019974	0.050353	0.040454	0.020649	0.102869
OG0009945	5	8	-1055.49	0.348254	0.392369	0.392369	0.348254	0.022945	0.01631	0.02551	0.035358	0.065887	0.041569	0.065015	0.101529
OG0009521	5	8	-1096.2	0.292659	0.392351	0.392351	0.292659	0.002455	0.057134	1e-06	0.093573	0.00839	0.14562	2e-06	0.319735
OG0010021	5	8	-6125.54	0.370545	0.392065	0.392065	0.370545	0.013601	0.016006	0.007867	0.02926	0.036706	0.040824	0.020066	0.078964
OG0010646	5	8	-4279.33	0.369871	0.39102	0.39102	0.369871	0.017767	0.009432	0.012413	0.052658	0.048037	0.024123	0.031744	0.142369
OG0009468	5	8	-7031.78	0.197658	0.390935	0.390935	0.197658	0.005943	0.01726	0.011042	0.020243	0.030066	0.044152	0.028245	0.102412
OG0010340	5	8	-637.528	0.30844	0.390312	0.390312	0.30844	0.021562	0.029091	0.031268	0.079843	0.069906	0.074533	0.08011	0.258859
OG0009367	5	8	-1997.43	0.250728	0.390286	0.390286	0.250728	0.012076	0.010743	0.016497	0.027981	0.048164	0.027525	0.042269	0.111598
OG0009403	5	8	-1710.44	0.139202	0.389859	0.389859	0.139202	0.001711	0.018619	0.008991	0.013019	0.012292	0.047759	0.023063	0.093527
OG0009771	5	8	-11999.6	0.234518	0.389009	0.389009	0.234518	0.008271	0.011956	0.011606	0.027018	0.035267	0.030735	0.029834	0.115207
OG0011187	5	8	-1890.36	0.328622	0.388937	0.388937	0.328622	1e-06	0.02549	1e-06	0.067017	3e-06	0.065538	2e-06	0.203934
OG0009824	5	8	-1405.89	0.160359	0.388919	0.388919	0.160359	0.015188	0.040707	0.009366	0.026577	0.094713	0.104668	0.024082	0.165736
OG0010971	5	8	-2048.27	0.154375	0.388381	0.388381	0.154375	0.002884	0.018986	0.010316	0.018237	0.018685	0.048884	0.026563	0.118133
OG0010310	5	8	-8292.46	0.212759	0.388228	0.388228	0.212759	0.00781	0.010966	0.008249	0.021667	0.036709	0.028247	0.021247	0.101837
OG0010811	5	8	-3269.64	0.145994	0.388175	0.388175	0.145994	0.003566	0.013031	0.003407	0.022067	0.024423	0.03357	0.008778	0.151147
OG0011384	5	8	-1210.93	0.180701	0.387869	0.387869	0.180701	0.012927	0.01371	0.016916	0.044534	0.071539	0.035348	0.043614	0.246451
OG0010225	5	8	-6538.84	0.315695	0.387132	0.387132	0.315695	0.00981	0.01691	0.011062	0.041117	0.031075	0.043681	0.028573	0.130243
OG0009670	5	8	-3033.71	0.0768469	0.386559	0.386559	0.0768469	0.001167	0.020754	0.003194	0.00903	0.015186	0.053688	0.008262	0.117509
OG0009323	5	8	-2191.09	0.381519	0.386006	0.386006	0.381519	0.025895	0.018445	0.019247	0.079259	0.067872	0.047784	0.049863	0.207746
OG0010524	5	8	-2855.65	0.193188	0.385458	0.385458	0.193188	0.006391	0.012439	0.012793	0.035703	0.033082	0.032271	0.033189	0.184812
OG0009667	5	8	-3900.19	0.249995	0.385391	0.385391	0.249995	0.006363	0.02539	0.056884	0.046908	0.025452	0.065881	0.1476	0.187635
OG0011853	5	8	-751.701	0.710458	0.385244	0.385244	0.710458	1e-06	0.084423	0.019035	0.115258	2e-06	0.219142	0.049412	0.16223
OG0011847	5	8	-1042.66	0.250305	0.385133	0.385133	0.250305	0.014334	0.013892	0.01269	0.052689	0.057265	0.036071	0.032949	0.210501
OG0010175	5	8	-752.725	0.0667561	0.384304	0.384304	0.0667561	0.005919	0.013589	0.011878	0.033722	0.088671	0.03536	0.030908	0.505151
OG0011572	5	8	-3893.29	0.17797	0.38412	0.38412	0.17797	0.011976	0.009251	0.009629	0.021406	0.06729	0.024083	0.025069	0.120281
OG0010116	5	8	-4089.09	0.181875	0.383803	0.383803	0.181875	0.004238	0.011076	0.007164	0.020676	0.023301	0.028858	0.018666	0.113684
OG0009213	5	8	-3007.66	0.257919	0.382945	0.382945	0.257919	0.006454	0.013716	0.007107	0.02917	0.025023	0.035816	0.018559	0.113096
OG0011461	5	8	-3218.25	0.129756	0.382923	0.382923	0.129756	0.00377	0.014298	0.008854	0.01447	0.029057	0.037339	0.023121	0.111516
OG0009901	5	8	-832.363	0.243933	0.382807	0.382807	0.243933	0.008916	0.01275	0.010613	0.036446	0.036551	0.033307	0.027723	0.149412
OG0009345	5	8	-1525.44	0.207393	0.382528	0.382528	0.207393	0.003987	0.027392	0.004793	0.036685	0.019224	0.071609	0.01253	0.176888
OG0011196	5	8	-1865.61	0.210554	0.382253	0.382253	0.210554	0.006373	0.012012	0.010258	0.033449	0.030269	0.031425	0.026835	0.158864
OG0009779	5	8	-2639.46	0.251588	0.381964	0.381964	0.251588	0.00708	0.013947	0.007523	0.030618	0.028143	0.036514	0.019696	0.121699
OG0009994	5	8	-766.189	0.169431	0.381958	0.381958	0.169431	0.016212	0.011826	0.02359	0.015152	0.095685	0.030961	0.06176	0.089432
OG0010714	5	8	-2719.43	0.339388	0.381302	0.381302	0.339388	0.009272	0.012074	0.007256	0.035159	0.027319	0.031664	0.019029	0.103594
OG0010525	5	8	-1582.19	0.283815	0.38068	0.38068	0.283815	0.013199	0.01102	0.010132	0.028722	0.046504	0.028949	0.026617	0.101199
OG0011421	5	8	-6736.97	0.204055	0.380544	0.380544	0.204055	0.006439	0.00727	0.006525	0.023756	0.031556	0.019103	0.017147	0.116421
OG0009765	5	8	-1977.64	0.226377	0.379805	0.379805	0.226377	0.012401	0.038529	0.011113	0.039732	0.054781	0.101445	0.029259	0.175513
OG0011549	5	8	-2712.66	0.198388	0.379114	0.379114	0.198388	0.010343	0.009687	0.010971	0.020493	0.052137	0.025551	0.028939	0.103299
OG0009928	5	8	-578.394	0.514633	0.379076	0.379076	0.514633	1e-06	0.103291	1e-06	0.114761	2e-06	0.27248	3e-06	0.222996
OG0011492	5	8	-2349.21	0.256754	0.3783	0.3783	0.256754	0.005009	0.023645	0.011565	0.045609	0.01951	0.062503	0.03057	0.177638
OG0011782	5	8	-2103.2	0.303529	0.378182	0.378182	0.303529	0.014547	0.010923	0.041974	0.050006	0.047926	0.028883	0.110989	0.16475
OG0009955	5	8	-2320.08	0.237891	0.378079	0.378079	0.237891	0.003777	0.015092	0.004225	0.042341	0.015879	0.039917	0.011175	0.177984
OG0011017	5	8	-1396.01	0.146397	0.377421	0.377421	0.146397	0.002192	0.050219	0.017678	0.023997	0.014976	0.133057	0.046838	0.163915
OG0009431	5	8	-3188.6	0.232517	0.377343	0.377343	0.232517	0.012807	0.012828	0.015781	0.047089	0.055081	0.033996	0.041822	0.202518
OG0010766	5	8	-3490.89	0.274394	0.376937	0.376937	0.274394	0.008743	0.015773	0.010541	0.041939	0.031862	0.041844	0.027965	0.152842
OG0009287	5	8	-258.995	0.208774	0.376281	0.376281	0.208774	1e-06	6.62629	1e-06	0.024291	3e-06	17.61	2e-06	0.116349
OG0011269	5	8	-2763.25	0.45983	0.376139	0.376139	0.45983	0.005644	0.004274	0.005641	0.048405	0.012275	0.011363	0.014997	0.105268
OG0009233	5	8	-1456.69	0.0572396	0.376033	0.376033	0.0572396	0.000517	0.029967	0.002809	0.010824	0.009033	0.079693	0.007469	0.189106
OG0011740	5	8	-5358.41	0.384077	0.375715	0.375715	0.384077	0.010836	0.009196	0.007104	0.036292	0.028213	0.024477	0.018908	0.094492
OG0010196	5	8	-677.721	0.223602	0.375612	0.375612	0.223602	1e-06	0.039593	1e-06	0.059166	3e-06	0.105408	2e-06	0.264605
OG0009459	5	8	-3767.83	0.116978	0.375084	0.375084	0.116978	0.003884	0.024212	0.004145	0.011929	0.033207	0.064552	0.01105	0.101976
OG0010470	5	8	-2924.72	0.151242	0.374683	0.374683	0.151242	0.004669	0.017297	0.013758	0.012379	0.030868	0.046163	0.036719	0.081848
OG0011184	5	8	-661.058	0.0571159	0.374147	0.374147	0.0571159	0.003684	0.013442	0.005966	0.006409	0.064502	0.035926	0.015944	0.112213
OG0011322	5	8	-1062.39	0.221865	0.373906	0.373906	0.221865	0.000911	0.01465	0.002374	0.041286	0.004108	0.03918	0.00635	0.186088
OG0010943	5	8	-496.292	0.297893	0.373569	0.373569	0.297893	1e-06	0.02855	1e-06	0.131391	3e-06	0.076424	3e-06	0.441067
OG0010339	5	8	-979.617	0.114113	0.37337	0.37337	0.114113	0.003436	0.00771	0.00962	0.014865	0.030113	0.020651	0.025765	0.130264
OG0010011	5	8	-3891.42	0.166718	0.373321	0.373321	0.166718	0.005825	0.012695	0.008912	0.013604	0.034938	0.034006	0.023871	0.081601
OG0009493	5	8	-1349	0.38832	0.373178	0.373178	0.38832	0.034076	0.020789	0.020777	0.040912	0.087752	0.055707	0.055675	0.105355
OG0011457	5	8	-1712.97	0.175482	0.373031	0.373031	0.175482	0.002628	0.031952	0.000727	0.035561	0.014978	0.085654	0.00195	0.202647
OG0011225	5	8	-6251.12	0.310452	0.37298	0.37298	0.310452	0.025788	0.035146	0.017017	0.045771	0.083066	0.09423	0.045623	0.147433
OG0009904	5	8	-2041.63	0.247347	0.372495	0.372495	0.247347	0.005814	0.006166	0.011763	0.023236	0.023505	0.016554	0.031579	0.093941
OG0010521	5	8	-1226.91	0.220386	0.371867	0.371867	0.220386	0.000954	0.041273	0.001103	0.09133	0.004331	0.110989	0.002965	0.414408
OG0010436	5	8	-831.897	0.148874	0.371864	0.371864	0.148874	0.003962	0.009899	0.01046	0.028921	0.026613	0.026621	0.028127	0.194263
OG0009448	5	8	-4946.54	0.281935	0.37135	0.37135	0.281935	0.00223	0.024664	0.001446	0.043066	0.00791	0.066418	0.003893	0.152753
OG0010286	5	8	-1472.12	0.183163	0.371053	0.371053	0.183163	0.010532	0.012574	0.032134	0.029304	0.0575	0.033886	0.086603	0.159989
OG0010365	5	8	-523.888	0.121292	0.370838	0.370838	0.121292	0.001319	0.023643	1e-06	0.035427	0.010872	0.063756	3e-06	0.29208
OG0011340	5	8	-2954.99	0.324631	0.37028	0.37028	0.324631	0.019078	0.011188	0.011763	0.031753	0.05877	0.030216	0.031767	0.097814
OG0011693	5	8	-17380.4	0.318972	0.369952	0.369952	0.318972	0.012586	0.0111	0.008331	0.034382	0.039458	0.030003	0.02252	0.107791
OG0011349	5	8	-616.144	0.170046	0.369875	0.369875	0.170046	0.001335	0.020891	0.004178	0.016455	0.007848	0.056482	0.011296	0.09677
OG0010104	5	8	-1613.54	0.26916	0.369808	0.369808	0.26916	0.005765	0.023598	0.003824	0.029034	0.021418	0.063812	0.010339	0.107869
OG0009848	5	8	-1346.76	0.0962286	0.369121	0.369121	0.0962286	0.001729	0.0326	0.004439	0.012429	0.017969	0.088317	0.012025	0.129164
OG0011695	5	8	-1238.73	0.183144	0.368876	0.368876	0.183144	0.004375	0.007281	0.007592	0.017476	0.023889	0.019739	0.020581	0.09542
OG0010108	5	8	-3697.48	0.296355	0.368063	0.368063	0.296355	0.011349	0.01338	0.017674	0.03405	0.038294	0.036353	0.048019	0.114897
OG0010359	5	8	-579.324	0.45726	0.367916	0.367916	0.45726	0.022211	0.028099	0.020116	0.061333	0.048574	0.076372	0.054675	0.134131
OG0011529	5	8	-1669.59	0.360554	0.367742	0.367742	0.360554	0.012901	0.011369	0.010653	0.055945	0.035782	0.030914	0.028968	0.155164
OG0009294	5	8	-4614.48	0.162754	0.367333	0.367333	0.162754	0.007294	0.009381	0.009436	0.017309	0.044816	0.025538	0.025687	0.106351
OG0010496	5	8	-3313.87	0.345302	0.367259	0.367259	0.345302	0.008653	0.023107	0.000421	0.054351	0.025058	0.062916	0.001147	0.157401
OG0010796	5	8	-1674.98	0.184219	0.367085	0.367085	0.184219	0.008377	0.013127	0.031077	0.025954	0.045472	0.035759	0.084658	0.140884
OG0009172	5	8	-1688.54	0.231537	0.366831	0.366831	0.231537	0.009928	0.038792	0.02529	0.035327	0.04288	0.105749	0.068942	0.152578
OG0010013	5	8	-2422.31	0.280776	0.366393	0.366393	0.280776	0.015177	0.014167	0.02038	0.030428	0.054056	0.038665	0.055623	0.108373
OG0009199	5	8	-1592.66	0.380456	0.366181	0.366181	0.380456	0.001937	0.027581	0.00378	0.051327	0.005091	0.075321	0.010323	0.134909
OG0010408	5	8	-5522.89	0.265312	0.366003	0.366003	0.265312	0.007797	0.0104	0.007485	0.026743	0.029389	0.028415	0.020451	0.100799
OG0010577	5	8	-601.053	0.148741	0.364121	0.364121	0.148741	0.016903	0.023482	0.008248	0.018413	0.11364	0.064489	0.022652	0.12379
OG0011898	5	8	-2662.73	0.0686097	0.364081	0.364081	0.0686097	0.000909	0.009055	0.002043	0.007853	0.013244	0.02487	0.00561	0.114453
OG0010195	5	8	-1836.91	0.167839	0.363888	0.363888	0.167839	0.005365	0.008395	0.00673	0.020915	0.031965	0.023071	0.018493	0.124613
OG0009999	5	8	-932.138	0.249663	0.36371	0.36371	0.249663	0.007666	0.013365	0.005324	0.026888	0.030704	0.036746	0.014638	0.107698
OG0010149	5	8	-2799.49	0.255562	0.362181	0.362181	0.255562	0.015345	0.018104	0.023481	0.046427	0.060043	0.049985	0.064833	0.181666
OG0009147	5	8	-3990.42	0.314224	0.362135	0.362135	0.314224	0.008566	0.011114	0.013215	0.024002	0.027262	0.030689	0.036492	0.076385
OG0011648	5	8	-2137.6	0.403523	0.362094	0.362094	0.403523	0.041367	0.00845	0.00903	0.021015	0.102515	0.023336	0.024938	0.052079
OG0009520	5	8	-977.786	0.243217	0.361842	0.361842	0.243217	1e-06	0.077017	1e-06	0.155287	3e-06	0.212846	3e-06	0.63847
OG0010357	5	8	-1363.35	0.0301615	0.361479	0.361479	0.0301615	0.001118	0.014677	0.007642	0.003766	0.037064	0.040604	0.02114	0.12485
OG0011907	5	8	-639.088	0.172057	0.361432	0.361432	0.172057	0.008367	0.018793	0.013268	0.046373	0.048632	0.051995	0.036709	0.269524
OG0010435	5	8	-3445.8	0.258376	0.361386	0.361386	0.258376	0.015055	0.014694	0.012487	0.035601	0.058269	0.040659	0.034554	0.137787
OG0009292	5	8	-5707.02	0.217142	0.361326	0.361326	0.217142	0.00409	0.007122	0.005787	0.023791	0.018838	0.019712	0.016016	0.109566
OG0010353	5	8	-616.13	0.183952	0.360803	0.360803	0.183952	0.008435	0.019059	0.00771	0.033115	0.045856	0.052825	0.02137	0.180021
OG0010880	5	8	-1922.75	0.176858	0.360777	0.360777	0.176858	0.001821	0.014985	0.002863	0.030101	0.010299	0.041536	0.007935	0.170196
OG0010462	5	8	-1359	0.0990303	0.360664	0.360664	0.0990303	0.006908	0.016386	0.008377	0.01673	0.069752	0.045434	0.023227	0.168941
OG0010503	5	8	-4485.74	0.258465	0.360612	0.360612	0.258465	0.007298	0.010733	0.009097	0.023231	0.028236	0.029764	0.025228	0.089881
OG0009782	5	8	-940.211	0.26663	0.359339	0.359339	0.26663	0.012337	0.029752	0.011672	0.02775	0.04627	0.082797	0.032482	0.104075
OG0011050	5	8	-1189.74	0.181911	0.359115	0.359115	0.181911	0.002315	0.056718	0.00134	0.028924	0.012727	0.157938	0.003733	0.159002
OG0011537	5	8	-1629.93	0.143756	0.358571	0.358571	0.143756	0.003601	0.00844	0.006441	0.01417	0.025049	0.023539	0.017962	0.09857
OG0011879	5	8	-1349.19	0.251852	0.358512	0.358512	0.251852	0.003117	0.010968	0.004814	0.04358	0.012377	0.030592	0.013427	0.173037
OG0011221	5	8	-759.797	0.278023	0.358288	0.358288	0.278023	0.012591	0.010744	0.003497	0.046379	0.045286	0.029987	0.00976	0.166818
OG0009359	5	8	-1199.45	0.189776	0.358202	0.358202	0.189776	1e-06	0.055805	1e-06	0.095925	4e-06	0.155791	3e-06	0.505467
OG0011511	5	8	-1178.07	0.145293	0.358199	0.358199	0.145293	1e-06	0.034384	1e-06	0.059992	3e-06	0.09599	2e-06	0.412904
OG0011476	5	8	-1026.71	0.051402	0.357528	0.357528	0.051402	0.000462	0.067574	0.001269	0.008008	0.008987	0.189002	0.00355	0.155789
OG0009510	5	8	-3207.51	0.347127	0.357522	0.357522	0.347127	0.010916	0.013709	0.006458	0.030973	0.031446	0.038344	0.018064	0.089226
OG0011299	5	8	-2313.57	0.287851	0.357386	0.357386	0.287851	0.013024	0.020285	0.021845	0.048529	0.045247	0.05676	0.061123	0.16859
OG0009852	5	8	-990.212	0.300927	0.357233	0.357233	0.300927	1e-06	0.022502	0.022456	0.142324	3e-06	0.062991	0.062862	0.472951
OG0010299	5	8	-2100.23	0.23449	0.357112	0.357112	0.23449	0.008242	0.009838	0.007881	0.035412	0.035149	0.027549	0.022069	0.151016
OG0011372	5	8	-2806.1	0.213356	0.356833	0.356833	0.213356	0.01795	0.010265	0.015462	0.050243	0.084134	0.028767	0.043332	0.235489
OG0009265	5	8	-2862.16	0.149843	0.356629	0.356629	0.149843	0.005548	0.010863	0.007359	0.013354	0.037029	0.030459	0.020634	0.089117
OG0009318	5	8	-1619.89	0.106538	0.356308	0.356308	0.106538	0.008387	0.010515	0.01714	0.01883	0.078725	0.029511	0.048103	0.176746
OG0011169	5	8	-821.839	0.0559055	0.35617	0.35617	0.0559055	0.005269	0.137899	0.014535	0.009241	0.094253	0.387173	0.040808	0.16529
OG0009796	5	8	-4301.52	0.187492	0.356123	0.356123	0.187492	0.006331	0.018727	0.007209	0.020238	0.033768	0.052586	0.020242	0.107939
OG0010348	5	8	-1075.66	0.508343	0.355617	0.355617	0.508343	0.006201	0.019302	0.009335	0.06075	0.012199	0.054276	0.026251	0.119506
OG0010239	5	8	-915.168	0.449872	0.355024	0.355024	0.449872	0.014156	0.007387	0.014293	0.023022	0.031466	0.020808	0.040259	0.051174
OG0010509	5	8	-3662.18	0.250168	0.354933	0.354933	0.250168	0.011299	0.010883	0.009587	0.039723	0.045165	0.030663	0.027011	0.158784
OG0010215	5	8	-2105.71	0.261278	0.35488	0.35488	0.261278	0.006008	0.014909	0.006642	0.032988	0.022995	0.042011	0.018717	0.126258
OG0009946	5	8	-887.886	0.243014	0.354873	0.354873	0.243014	0.016642	0.009167	0.015561	0.031841	0.068482	0.025833	0.04385	0.131025
OG0011441	5	8	-858.556	0.293921	0.354694	0.354694	0.293921	0.009657	0.025783	0.001749	0.046551	0.032854	0.07269	0.004932	0.158381
OG0010917	5	8	-2127.46	0.146527	0.353483	0.353483	0.146527	0.002019	0.015833	0.00479	0.018146	0.013778	0.044792	0.01355	0.123844
OG0010291	5	8	-2288.79	0.293499	0.352615	0.352615	0.293499	0.005361	0.012068	0.008348	0.051022	0.018265	0.034224	0.023676	0.173841
OG0011155	5	8	-3731.15	0.116556	0.352358	0.352358	0.116556	0.004391	0.012347	0.003867	0.014944	0.037671	0.03504	0.010974	0.128212
OG0010668	5	8	-731.654	0.616651	0.352168	0.352168	0.616651	1e-06	0.029923	1e-06	0.075842	2e-06	0.084968	2e-06	0.12299
OG0009217	5	8	-1965.44	0.210096	0.350943	0.350943	0.210096	0.014603	0.008337	0.010614	0.04002	0.069505	0.023757	0.030245	0.190484
OG0009406	5	8	-3289.26	0.154172	0.350341	0.350341	0.154172	0.00549	0.026033	0.009762	0.022439	0.035612	0.074306	0.027865	0.145543
OG0010279	5	8	-1711.86	0.126082	0.350197	0.350197	0.126082	0.004997	0.04602	0.004387	0.01011	0.039633	0.131412	0.012527	0.080189
OG0009638	5	8	-3837.12	0.0995879	0.350161	0.350161	0.0995879	0.004223	0.038995	0.008803	0.018059	0.042404	0.111364	0.02514	0.181334
OG0010487	5	8	-4911.68	0.22406	0.349716	0.349716	0.22406	0.013866	0.016656	0.012768	0.027578	0.061883	0.047627	0.03651	0.123081
OG0010445	5	8	-3607.69	0.305468	0.349669	0.349669	0.305468	0.013933	0.015237	0.021614	0.052344	0.045613	0.043574	0.061813	0.171357
OG0011830	5	8	-737.313	0.10352	0.349056	0.349056	0.10352	0	0.009211	1e-06	0.018818	4e-06	0.026388	3e-06	0.181786
OG0010189	5	8	-1001.41	0.174162	0.34901	0.34901	0.174162	1e-06	0.048286	1e-06	0.031916	3e-06	0.138352	3e-06	0.183256
OG0011059	5	8	-3069.52	0.329021	0.348955	0.348955	0.329021	0.004184	0.013097	0.005837	0.028622	0.012716	0.037531	0.016728	0.086993
OG0010656	5	8	-2016.8	0.333765	0.348652	0.348652	0.333765	0.015369	0.010166	0.011135	0.03136	0.046047	0.029158	0.031938	0.093957
OG0010778	5	8	-6774.38	0.200948	0.348596	0.348596	0.200948	0.0068	0.020212	0.006156	0.01972	0.033839	0.05798	0.017659	0.098137
OG0010069	5	8	-3273.06	0.271519	0.348583	0.348583	0.271519	0.010175	0.013424	0.009538	0.0346	0.037475	0.038511	0.027363	0.12743
OG0011472	5	8	-746.305	0.44408	0.348536	0.348536	0.44408	0.065414	0.015282	0.010074	0.046816	0.147301	0.043846	0.028903	0.105423
OG0011366	5	8	-1940.25	0.132799	0.348263	0.348263	0.132799	0.001719	0.011663	0.003116	0.019445	0.012946	0.033488	0.008948	0.146428
OG0009237	5	8	-1672.2	0.0741487	0.34654	0.34654	0.0741487	0.003995	0.016826	0.006294	0.015771	0.053873	0.048554	0.018162	0.212699
OG0009941	5	8	-2187.71	0.260961	0.346329	0.346329	0.260961	0.013411	0.010919	0.007595	0.038275	0.051393	0.031527	0.021931	0.146668
OG0009742	5	8	-1015.85	0.179079	0.346249	0.346249	0.179079	0.014179	0.018301	0.019732	0.046572	0.079175	0.052856	0.056988	0.260065
OG0011423	5	8	-3200.38	0.348593	0.345611	0.345611	0.348593	0.014444	0.018086	0.0267	0.044168	0.041436	0.052331	0.077255	0.126705
OG0010216	5	8	-1774.53	0.245218	0.345579	0.345579	0.245218	0.007505	0.022913	0.012665	0.027166	0.030605	0.066302	0.036649	0.110783
OG0010102	5	8	-3194.26	0.295655	0.344759	0.344759	0.295655	0.012461	0.007212	0.013871	0.03808	0.042147	0.020919	0.040233	0.128799
OG0009537	5	8	-909.409	0.0363686	0.344655	0.344655	0.0363686	0.001442	0.04095	0.002892	0.003798	0.039655	0.118815	0.008392	0.104434
OG0011104	5	8	-4420.61	0.252947	0.344577	0.344577	0.252947	0.000223	0.014332	0.00026	0.029051	0.000882	0.041592	0.000756	0.114851
OG0009560	5	8	-851.194	0.301672	0.344329	0.344329	0.301672	0.031423	0.018848	0.025802	0.053766	0.104162	0.054738	0.074933	0.178226
OG0009481	5	8	-4552.8	0.329516	0.344299	0.344299	0.329516	0.008651	0.026813	0.008787	0.040548	0.026254	0.077878	0.025522	0.123052
OG0009647	5	8	-1599.59	0.427622	0.344072	0.344072	0.427622	0.014702	0.029232	0.003946	0.081716	0.034381	0.084958	0.011469	0.191094
OG0009727	5	8	-3849.04	0.167275	0.344008	0.344008	0.167275	0.005858	0.008101	0.009646	0.026592	0.035022	0.023549	0.028041	0.158973
OG0009915	5	8	-1717.55	0.135439	0.343524	0.343524	0.135439	0.005517	0.009523	0.007318	0.020907	0.040737	0.027723	0.021304	0.154367
OG0010746	5	8	-1224.1	0.150808	0.343523	0.343523	0.150808	0.012745	0.025599	0.030065	0.041832	0.084512	0.074518	0.087519	0.277384
OG0009416	5	8	-2070.19	0.256253	0.343416	0.343416	0.256253	0.012516	0.030451	0.01931	0.054491	0.048841	0.08867	0.05623	0.212645
OG0009280	5	8	-779.701	0.258326	0.343361	0.343361	0.258326	0.021412	0.007748	0.02747	0.054129	0.082887	0.022564	0.080004	0.209536
OG0010170	5	8	-8324.84	0.301847	0.343302	0.343302	0.301847	0.008704	0.011775	0.006446	0.030468	0.028836	0.034299	0.018777	0.100938
OG0011776	5	8	-3657.85	0.185411	0.343028	0.343028	0.185411	0.001121	0.021127	0.001524	0.032331	0.006044	0.061589	0.004444	0.174374
OG0011490	5	8	-3776.32	0.379586	0.342717	0.342717	0.379586	0.01167	0.0137	0.012333	0.040632	0.030743	0.039974	0.035987	0.107042
OG0010167	5	8	-1814.31	0.26833	0.342468	0.342468	0.26833	0.007948	0.013164	0.011438	0.030205	0.02962	0.03844	0.033399	0.112567
OG0010465	5	8	-1829.57	0.148995	0.342036	0.342036	0.148995	0.005123	0.01347	0.007634	0.012672	0.034387	0.039381	0.022319	0.085053
OG0011837	5	8	-992.053	0.176666	0.341346	0.341346	0.176666	0.007918	0.012305	0.011983	0.019246	0.044818	0.036048	0.035105	0.108939
OG0009320	5	8	-3032.04	0.162047	0.340645	0.340645	0.162047	0.005346	0.010022	0.008455	0.016161	0.032993	0.02942	0.024819	0.099731
OG0011371	5	8	-1603.88	0.290298	0.340581	0.340581	0.290298	0.010531	0.016746	0.011773	0.031811	0.036278	0.049168	0.034569	0.109579
OG0011678	5	8	-3169.72	0.242619	0.340548	0.340548	0.242619	0.009921	0.004099	0.004226	0.014461	0.040889	0.012036	0.012409	0.059604
OG0010094	5	8	-1732.18	0.169832	0.340073	0.340073	0.169832	0.006721	0.008377	0.011785	0.031887	0.039576	0.024632	0.034655	0.187756
OG0011120	5	8	-597.237	0.208838	0.339659	0.339659	0.208838	1e-06	0.03628	1e-06	0.039572	3e-06	0.106814	3e-06	0.189487
OG0011864	5	8	-17967.2	0.231227	0.339423	0.339423	0.231227	0.007142	0.007629	0.009368	0.016189	0.030887	0.022476	0.0276	0.070013
OG0011468	5	8	-1048.9	0.32825	0.339395	0.339395	0.32825	0.005846	0.012288	0.004663	0.024712	0.017809	0.036205	0.01374	0.075284
OG0011634	5	8	-1939.23	0.196202	0.33927	0.33927	0.196202	0.007034	0.012547	0.009944	0.027483	0.035853	0.036983	0.029311	0.140073
OG0010145	5	8	-5421.29	0.178226	0.339199	0.339199	0.178226	0.008961	0.007554	0.008325	0.014334	0.050278	0.02227	0.024543	0.080428
OG0011234	5	8	-701.873	0.261202	0.338681	0.338681	0.261202	0.01404	0.036635	0.007798	0.021112	0.053752	0.108168	0.023024	0.080827
OG0010184	5	8	-882.771	0.385057	0.338601	0.338601	0.385057	0.024337	0.014744	0.030622	0.068168	0.063203	0.043543	0.090437	0.177034
OG0010790	5	8	-1194.41	0.267237	0.337992	0.337992	0.267237	1e-06	0.019336	1e-06	0.059276	3e-06	0.057209	3e-06	0.221811
OG0011632	5	8	-3319.63	0.129085	0.337973	0.337973	0.129085	0.006724	0.013707	0.017407	0.016305	0.052089	0.040556	0.051505	0.126312
OG0011576	5	8	-3343.02	0.174813	0.337812	0.337812	0.174813	0.007687	0.005971	0.013658	0.021588	0.043975	0.017674	0.040431	0.123491
OG0009891	5	8	-3241.81	0.186862	0.337634	0.337634	0.186862	0.003415	0.024935	0.002785	0.041344	0.018273	0.073852	0.008247	0.221253
OG0009614	5	8	-3253.13	0.311221	0.337298	0.337298	0.311221	0.007617	0.005878	0.010729	0.030198	0.024474	0.017426	0.03181	0.097032
OG0009908	5	8	-4103.31	0.195811	0.337193	0.337193	0.195811	0.002794	0.021073	0.002917	0.035196	0.014269	0.062496	0.008652	0.179744
OG0010899	5	8	-1630.52	0.152586	0.337155	0.337155	0.152586	0.006658	0.016691	0.010345	0.025123	0.043633	0.049506	0.030682	0.164649
OG0011387	5	8	-2495.52	0.199831	0.336945	0.336945	0.199831	0.013498	0.012469	0.013746	0.030514	0.067546	0.037006	0.040797	0.1527
OG0010510	5	8	-2120.91	0.298067	0.33678	0.33678	0.298067	0.005579	0.017041	0.007951	0.042503	0.018717	0.050599	0.023609	0.142597
OG0009753	5	8	-3504.39	0.197501	0.336372	0.336372	0.197501	0.007238	0.011009	0.01205	0.025496	0.036647	0.032729	0.035823	0.12909
OG0009704	5	8	-1826.11	0.17148	0.335609	0.335609	0.17148	0.004663	0.015141	0.008771	0.026813	0.027192	0.045115	0.026136	0.156365
OG0011892	5	8	-1515.62	0.296676	0.335558	0.335558	0.296676	0.022998	0.017019	0.016457	0.049479	0.07752	0.050719	0.049045	0.166778
OG0010836	5	8	-2843.06	0.134285	0.335526	0.335526	0.134285	0.003111	0.006134	0.005378	0.013998	0.023165	0.018281	0.016028	0.104239
OG0011459	5	8	-817.452	0.307248	0.335422	0.335422	0.307248	0.003418	0.024451	0.001626	0.069999	0.011126	0.072897	0.004847	0.227825
OG0010479	5	8	-2085.58	0.169652	0.334438	0.334438	0.169652	0.006141	0.008578	0.011408	0.018183	0.0362	0.02565	0.034112	0.107179
OG0011080	5	8	-626.581	0.271986	0.333672	0.333672	0.271986	1e-06	0.044223	1e-06	0.0785	3e-06	0.132533	3e-06	0.288616
OG0011082	5	8	-1085.98	0.0700882	0.333629	0.333629	0.0700882	0	0.130672	1e-06	0.026934	4e-06	0.391669	3e-06	0.384291
OG0011780	5	8	-899.525	0.26453	0.333497	0.333497	0.26453	0.008978	0.013017	0.007795	0.047824	0.03394	0.039032	0.023372	0.180788
OG0010012	5	8	-1667.53	0.148075	0.333474	0.333474	0.148075	0.006061	0.009113	0.008942	0.020354	0.040931	0.027327	0.026816	0.137461
OG0010663	5	8	-2179.31	0.244715	0.332139	0.332139	0.244715	0.008051	0.007767	0.009742	0.015042	0.032899	0.023386	0.029332	0.061469
OG0010723	5	8	-2501.33	0.185481	0.33144	0.33144	0.185481	0.004222	0.00942	0.004944	0.024571	0.022762	0.02842	0.014917	0.13247
OG0009573	5	8	-8659.31	0.346233	0.331399	0.331399	0.346233	0.008886	0.011436	0.009475	0.034894	0.025665	0.034507	0.028592	0.100782
OG0011502	5	8	-1711.19	0.242769	0.331088	0.331088	0.242769	1e-06	0.038462	1e-06	0.076773	3e-06	0.116169	3e-06	0.31624
OG0010645	5	8	-1737.27	0.40472	0.331061	0.331061	0.40472	0.030531	0.018503	0.012395	0.026035	0.075438	0.055889	0.037441	0.064329
OG0009338	5	8	-1775.05	0.295499	0.33029	0.33029	0.295499	0.005791	0.016234	0.008009	0.03317	0.019596	0.04915	0.024247	0.11225
OG0010516	5	8	-1209.32	0.239794	0.330259	0.330259	0.239794	0.006707	0.010334	0.03379	0.024022	0.02797	0.031291	0.102313	0.100176
OG0011048	5	8	-3381.22	0.110106	0.329834	0.329834	0.110106	0.003288	0.007588	0.007525	0.009394	0.029863	0.023007	0.022816	0.085314
OG0009792	5	8	-1486.88	0.203397	0.3298	0.3298	0.203397	0.001902	0.012814	0.006758	0.022849	0.009351	0.038855	0.020492	0.112336
OG0009222	5	8	-2911.7	0.315027	0.329582	0.329582	0.315027	0.003013	0.022782	0.001848	0.057699	0.009564	0.069125	0.005606	0.183157
OG0010118	5	8	-791.554	0.193153	0.329276	0.329276	0.193153	0.001428	0.024847	0.011111	0.040004	0.007394	0.075458	0.033745	0.20711
OG0011508	5	8	-2064.6	0.148327	0.329182	0.329182	0.148327	0.003884	0.045278	0.013603	0.014921	0.026187	0.137548	0.041324	0.100597
OG0009226	5	8	-2936.34	0.290406	0.329069	0.329069	0.290406	0.024852	0.019056	0.016623	0.060407	0.085575	0.057907	0.050514	0.208008
OG0009977	5	8	-2287.62	0.296398	0.329019	0.329019	0.296398	0.004619	0.016891	0.005144	0.043908	0.015585	0.051338	0.015633	0.148139
OG0010402	5	8	-1202.66	0.123008	0.328707	0.328707	0.123008	0.002016	0.043487	0.013931	0.014909	0.016389	0.132296	0.04238	0.121201
OG0011638	5	8	-3207.02	0.475704	0.328642	0.328642	0.475704	0.016328	0.010724	0.01717	0.103407	0.034324	0.03263	0.052244	0.217376
OG0011569	5	8	-827.862	0.241205	0.32858	0.32858	0.241205	0.038871	0.005702	0.011634	0.036527	0.161156	0.017353	0.035407	0.151434
OG0011006	5	8	-1228.27	0.204954	0.327768	0.327768	0.204954	1e-06	0.043757	1e-06	0.149077	3e-06	0.133499	3e-06	0.727371
OG0011156	5	8	-712.61	0.183818	0.327734	0.327734	0.183818	0.028861	0.018361	0.0218	0.060795	0.157007	0.056025	0.066517	0.330737
OG0010206	5	8	-1805.83	0.166902	0.327566	0.327566	0.166902	0.003486	0.012411	0.007863	0.02106	0.020887	0.037888	0.024003	0.126181
OG0010056	5	8	-2920.17	0.223466	0.327227	0.327227	0.223466	0.011251	0.015409	0.009968	0.033319	0.050348	0.047091	0.030461	0.149102
OG0011285	5	8	-4970.98	0.122809	0.327189	0.327189	0.122809	0.001924	0.005918	0.006467	0.013157	0.015666	0.018087	0.019767	0.10713
OG0009982	5	8	-1006.11	0.207828	0.327188	0.327188	0.207828	0.013723	0.00879	0.008364	0.017773	0.06603	0.026866	0.025563	0.085516
OG0011174	5	8	-1766.76	0.209044	0.327177	0.327177	0.209044	0.001085	0.017325	0.001611	0.038412	0.00519	0.052952	0.004924	0.18375
OG0009789	5	8	-2072.53	0.156878	0.326976	0.326976	0.156878	0.005466	0.01483	0.001902	0.014813	0.034841	0.045355	0.005816	0.094426
OG0010845	5	8	-6029.11	0.342006	0.326457	0.326457	0.342006	0.009604	0.009254	0.013299	0.04209	0.028082	0.028348	0.040738	0.123068
OG0009551	5	8	-3111.13	0.0589482	0.326295	0.326295	0.0589482	0.001596	0.024613	0.005105	0.008419	0.027067	0.075431	0.015644	0.142823
OG0011268	5	8	-590.226	0.0927648	0.326261	0.326261	0.0927648	0	0.015533	0.005785	0.011154	4e-06	0.047609	0.01773	0.120244
OG0009427	5	8	-764.773	0.158398	0.32602	0.32602	0.158398	0.00503	0.008595	0.008933	0.021976	0.031752	0.026363	0.027401	0.138736
OG0011464	5	8	-6289.25	0.100076	0.325905	0.325905	0.100076	0.001969	0.012994	0.003155	0.011252	0.019672	0.039871	0.009682	0.112439
OG0011368	5	8	-2476.69	0.224072	0.325543	0.325543	0.224072	0.01108	0.01104	0.013273	0.075581	0.049449	0.033912	0.04077	0.337308
OG0010491	5	8	-5948.97	0.17433	0.325394	0.325394	0.17433	0.007749	0.004521	0.00776	0.018032	0.044449	0.013893	0.023849	0.103434
OG0009484	5	8	-819.605	0.316238	0.325393	0.325393	0.316238	0.004886	0.025218	0.004878	0.044024	0.015449	0.0775	0.014992	0.139211
OG0010407	5	8	-1760.08	0.20575	0.325333	0.325333	0.20575	0.005409	0.014556	0.010337	0.024089	0.026291	0.044741	0.031775	0.117078
OG0010198	5	8	-1772.15	0.236644	0.32525	0.32525	0.236644	0.00535	0.038259	0.007628	0.032077	0.022607	0.117628	0.023454	0.135549
OG0010311	5	8	-11601.6	0.24802	0.325079	0.325079	0.24802	0.00651	0.007406	0.00866	0.025724	0.026249	0.022781	0.02664	0.103716
OG0011554	5	8	-775.092	0.410125	0.324482	0.324482	0.410125	0.005806	0.021997	0.00357	0.046593	0.014156	0.067793	0.011003	0.113606
OG0009842	5	8	-1622.41	0.250827	0.324421	0.324421	0.250827	0.012928	0.013034	0.013656	0.044384	0.051542	0.040175	0.042094	0.176951
OG0009538	5	8	-1515.63	0.213445	0.324372	0.324372	0.213445	0.002701	0.004927	0.004065	0.023755	0.012656	0.015188	0.012533	0.111294
OG0009198	5	8	-5185.47	0.408396	0.324353	0.324353	0.408396	0.001776	0.015798	0.002342	0.039951	0.004348	0.048707	0.007219	0.097825
OG0010505	5	8	-2093.17	0.130374	0.323996	0.323996	0.130374	0.00298	0.014463	0.010993	0.016239	0.02286	0.04464	0.033931	0.124561
OG0011014	5	8	-12000.6	0.185567	0.323601	0.323601	0.185567	0.006604	0.009975	0.00811	0.023699	0.035588	0.030826	0.025062	0.12771
OG0009944	5	8	-1925.97	0.2104	0.323266	0.323266	0.2104	0.00488	0.014592	0.011624	0.027416	0.023196	0.045138	0.035957	0.130306
OG0011166	5	8	-2269.23	0.058459	0.322333	0.322333	0.058459	0.001453	0.024074	0.005508	0.008479	0.024853	0.074687	0.017089	0.145034
OG0009419	5	8	-1429.15	0.266146	0.321513	0.321513	0.266146	0.007639	0.017453	0.00846	0.050367	0.028702	0.054282	0.026314	0.189245
OG0009496	5	8	-6338.53	0.397035	0.32127	0.32127	0.397035	0.009928	0.010129	0.007588	0.024801	0.025006	0.031527	0.023618	0.062464
OG0010536	5	8	-1348.12	0.278151	0.321259	0.321259	0.278151	0.002638	0.025703	0.001982	0.056809	0.009486	0.080006	0.006168	0.204238
OG0009492	5	8	-1752.22	0.267727	0.321168	0.321168	0.267727	1e-06	0.017979	1e-06	0.06475	3e-06	0.055982	3e-06	0.241852
OG0010575	5	8	-1026.46	0.0561974	0.32086	0.32086	0.0561974	0.000974	0.009009	0.00511	0.00897	0.017328	0.028077	0.015925	0.159623
OG0009306	5	8	-1959.09	0.136037	0.320124	0.320124	0.136037	0.009035	0.01922	0.017619	0.018836	0.066413	0.060038	0.055039	0.138465
OG0011089	5	8	-4006.21	0.353685	0.320076	0.320076	0.353685	0.008607	0.009496	0.006784	0.04204	0.024335	0.029668	0.021194	0.118863
OG0009300	5	8	-1348.43	0.421	0.319467	0.319467	0.421	0.009541	0.022336	0.007113	0.060231	0.022663	0.069915	0.022265	0.143066
OG0010293	5	8	-4045.06	0.363332	0.319408	0.319408	0.363332	0.00919	0.010152	0.008276	0.0513	0.025294	0.031784	0.025912	0.141192
OG0009732	5	8	-1380.89	0.306424	0.318986	0.318986	0.306424	1e-06	0.032778	1e-06	0.042692	3e-06	0.102758	3e-06	0.139325
OG0011565	5	8	-1707.55	0.292556	0.318224	0.318224	0.292556	1e-06	0.039507	1e-06	0.073284	3e-06	0.124149	3e-06	0.250497
OG0010759	5	8	-2254.99	0.254613	0.318116	0.318116	0.254613	0.005697	0.006909	0.011392	0.026804	0.022377	0.021718	0.035811	0.105272
OG0011505	5	8	-4633.04	0.189291	0.31797	0.31797	0.189291	0.003547	0.020454	0.003336	0.027865	0.018738	0.064326	0.010491	0.147209
OG0011732	5	8	-4539.25	0.245152	0.317312	0.317312	0.245152	0.01313	0.01053	0.018107	0.030316	0.05356	0.033184	0.057064	0.12366
OG0011649	5	8	-3398.77	0.248165	0.317289	0.317289	0.248165	1e-06	0.021045	1e-06	0.046206	3e-06	0.066327	3e-06	0.186189
OG0010823	5	8	-2168.37	0.148754	0.31667	0.31667	0.148754	0.012673	0.008569	0.031579	0.014627	0.085196	0.027061	0.099721	0.098331
OG0009295	5	8	-2796.82	0.0637297	0.316654	0.316654	0.0637297	0.002405	0.021053	0.007711	0.010894	0.037736	0.066487	0.024351	0.170937
OG0011093	5	8	-799.872	0.274778	0.316546	0.316546	0.274778	0.004108	0.023255	0.002973	0.041049	0.014951	0.073466	0.009392	0.149391
OG0011083	5	8	-2035.06	0.126815	0.316399	0.316399	0.126815	1e-06	0.047516	1e-06	0.025695	4e-06	0.150178	3e-06	0.202618
OG0009878	5	8	-702.54	0.0396914	0.316178	0.316178	0.0396914	0.000157	0.124373	0.009621	0.003286	0.003966	0.393363	0.030428	0.082784
OG0009646	5	8	-1211.3	0.0625576	0.315915	0.315915	0.0625576	0.001973	0.008744	0.005536	0.006561	0.031544	0.027678	0.017525	0.104887
OG0009549	5	8	-2003.09	0.515058	0.315775	0.315775	0.515058	0.010732	0.00739	0.009436	0.053619	0.020836	0.023402	0.029883	0.104103
OG0010370	5	8	-802.17	0.205616	0.315432	0.315432	0.205616	1e-06	0.036492	1e-06	0.158882	3e-06	0.11569	3e-06	0.772709
OG0011589	5	8	-1599.97	0.184869	0.315423	0.315423	0.184869	0.007277	0.008832	0.014835	0.022834	0.039361	0.028002	0.047031	0.123516
OG0010096	5	8	-1433.64	0.0543417	0.315237	0.315237	0.0543417	0.001241	0.013577	0.001409	0.006389	0.022832	0.043068	0.004469	0.117579
OG0011528	5	8	-1466.87	0.248624	0.315167	0.315167	0.248624	0.005919	0.010034	0.008289	0.031677	0.023808	0.031836	0.026301	0.127408
OG0010174	5	8	-1695.14	0.181766	0.315131	0.315131	0.181766	0.002469	0.016329	0.013964	0.033219	0.013584	0.051816	0.044311	0.182759
OG0009394	5	8	-791.438	0.327823	0.315086	0.315086	0.327823	0.027525	0.017373	0.021566	0.023006	0.083964	0.055139	0.068444	0.070179
OG0011267	5	8	-1817.04	0.0802366	0.314758	0.314758	0.0802366	0.008803	0.011237	0.013439	0.017435	0.109715	0.0357	0.042697	0.2173
OG0010785	5	8	-1541.49	0.385082	0.314712	0.314712	0.385082	0.049681	0.023754	0.020798	0.196198	0.129015	0.075479	0.066086	0.509498
OG0010984	5	8	-2584.1	0.166412	0.314656	0.314656	0.166412	0.006204	0.008107	0.010114	0.032968	0.037282	0.025766	0.032143	0.198113
OG0009464	5	8	-787.724	0.412296	0.314146	0.314146	0.412296	0.032148	0.024326	0.010709	0.089433	0.077974	0.077434	0.03409	0.216914
OG0009607	5	8	-3530.45	0.188329	0.314137	0.314137	0.188329	0.004161	0.010359	0.004017	0.029526	0.022092	0.032975	0.012788	0.156776
OG0009859	5	8	-1830.87	0.316364	0.314132	0.314132	0.316364	1e-06	0.037874	1e-06	0.103534	3e-06	0.120567	3e-06	0.327263
OG0010111	5	8	-4140.04	0.22246	0.313808	0.313808	0.22246	0.008293	0.011906	0.01058	0.029258	0.037277	0.037941	0.033714	0.131521
OG0009460	5	8	-1293.24	0.040969	0.31368	0.31368	0.040969	0.001466	0.004229	0.00677	0.005529	0.035789	0.013481	0.021581	0.134967
OG0011294	5	8	-1429.1	0.180463	0.313639	0.313639	0.180463	0.007571	0.017183	0.026513	0.022553	0.041951	0.054785	0.084532	0.124973
OG0010143	5	8	-1461.91	0.110838	0.31351	0.31351	0.110838	0.001678	0.019185	0.001645	0.026515	0.015141	0.061193	0.005246	0.239224
OG0009221	5	8	-1554.44	0.415201	0.31349	0.31349	0.415201	0.029023	0.021029	0.018146	0.065474	0.069902	0.067079	0.057884	0.157692
OG0009698	5	8	-4924.98	0.304878	0.313461	0.313461	0.304878	0.000256	0.021929	1e-06	0.072072	0.000839	0.069959	3e-06	0.236395
OG0009559	5	8	-3169.23	0.107099	0.313344	0.313344	0.107099	0.007597	0.009715	0.014386	0.025308	0.070932	0.031005	0.045911	0.236308
OG0009746	5	8	-1814.62	0.100327	0.313268	0.313268	0.100327	0.008754	0.018215	0.015076	0.016176	0.087257	0.058146	0.048125	0.161236
OG0011746	5	8	-1280.63	0.487319	0.313076	0.313076	0.487319	0.034319	0.017304	0.016327	0.048159	0.070424	0.05527	0.052151	0.098825
OG0010344	5	8	-1121.97	0.270441	0.312644	0.312644	0.270441	0.002172	0.027837	1e-06	0.081607	0.008033	0.089037	3e-06	0.301757
OG0009307	5	8	-3348.91	0.121344	0.31234	0.31234	0.121344	0.010991	0.021255	0.012839	0.054524	0.090574	0.068051	0.041107	0.449338
OG0011100	5	8	-1876.81	0.156883	0.312134	0.312134	0.156883	0.000454	0.025011	0.004037	0.034406	0.002892	0.080127	0.012935	0.219312
OG0011279	5	8	-4514.35	0.251525	0.31212	0.31212	0.251525	1e-06	0.020804	1e-06	0.048215	3e-06	0.066654	3e-06	0.191689
OG0011913	5	8	-1238.45	0.342621	0.312089	0.312089	0.342621	0.003929	0.013076	0.010178	0.046986	0.011468	0.041898	0.032614	0.137138
OG0009840	5	8	-1148.5	0.223102	0.311705	0.311705	0.223102	0.018772	0.01782	0.01432	0.040051	0.084141	0.057168	0.04594	0.179518
OG0010034	5	8	-2307.64	0.128609	0.311634	0.311634	0.128609	0.008841	0.015396	0.018285	0.023345	0.068747	0.049404	0.058673	0.181523
OG0009827	5	8	-4092.81	0.180258	0.311555	0.311555	0.180258	0.006999	0.006663	0.009127	0.016874	0.03883	0.021386	0.029294	0.093609
OG0009885	5	8	-4759.88	0.214439	0.311445	0.311445	0.214439	0.008658	0.012519	0.00949	0.028583	0.040377	0.040198	0.030472	0.133292
OG0011177	5	8	-3150.54	0.306765	0.311193	0.311193	0.306765	0.011314	0.00719	0.013782	0.047868	0.036881	0.023105	0.044286	0.156041
OG0010574	5	8	-1370.69	0.123599	0.31087	0.31087	0.123599	0.004163	0.104614	0.007177	0.021857	0.033685	0.33652	0.023087	0.176835
OG0010619	5	8	-1212.88	0.120569	0.310346	0.310346	0.120569	0.013138	0.016883	0.013852	0.026936	0.108967	0.054402	0.044635	0.223407
OG0009910	5	8	-1300.67	0.22592	0.310211	0.310211	0.22592	0.006656	0.011597	0.021479	0.031186	0.029462	0.037385	0.069239	0.138041
OG0010163	5	8	-1402.92	0.283367	0.310101	0.310101	0.283367	0.00095	0.068625	1e-06	0.04281	0.003352	0.221298	3e-06	0.151075
OG0010514	5	8	-1402.06	0.256764	0.3101	0.3101	0.256764	0.005161	0.009519	0.003078	0.027692	0.020102	0.030696	0.009925	0.107848
OG0009378	5	8	-1841.7	0.257758	0.309611	0.309611	0.257758	1e-06	0.017629	1e-06	0.064195	3e-06	0.056939	3e-06	0.249053
OG0011076	5	8	-3823.08	0.388646	0.309239	0.309239	0.388646	1e-06	0.031345	1e-06	0.12452	2e-06	0.101361	3e-06	0.320396
OG0011798	5	8	-1680.86	0.122638	0.308753	0.308753	0.122638	0.002749	0.014719	0.005066	0.017259	0.022415	0.047672	0.016408	0.140735
OG0010497	5	8	-893.493	0.312729	0.308226	0.308226	0.312729	0.012662	0.014825	0.014972	0.030256	0.04049	0.048099	0.048574	0.096747
OG0009219	5	8	-2320	0.192778	0.307959	0.307959	0.192778	0.016674	0.005656	0.017121	0.023922	0.086494	0.018365	0.055594	0.12409
OG0011544	5	8	-1834.91	0.308723	0.307947	0.307947	0.308723	1e-06	0.018665	0.003251	0.053351	3e-06	0.060612	0.010556	0.172811
OG0009664	5	8	-779.879	0.120038	0.30787	0.30787	0.120038	0.010647	0.015802	0.009509	0.019364	0.088695	0.051326	0.030888	0.161316
OG0011077	5	8	-2581.79	0.287807	0.307673	0.307673	0.287807	0.004998	0.01378	0.006107	0.04035	0.017367	0.044787	0.019848	0.140198
OG0009820	5	8	-2246.78	0.160309	0.307634	0.307634	0.160309	0.003769	0.013534	0.007699	0.019067	0.023508	0.043992	0.025028	0.118941
OG0009216	5	8	-2003.55	0.308375	0.306777	0.306777	0.308375	0.001274	0.032985	1e-06	0.07069	0.004133	0.107521	3e-06	0.229233
OG0009303	5	8	-6484.22	0.291007	0.306748	0.306748	0.291007	0.012462	0.013515	0.011719	0.049076	0.042823	0.044059	0.038203	0.168642
OG0009724	5	8	-2214.71	0.281827	0.306216	0.306216	0.281827	0.001035	0.025186	0.00398	0.072672	0.003673	0.082249	0.012998	0.25786
OG0010860	5	8	-770.747	0.0804508	0.306074	0.306074	0.0804508	0.00241	0.009488	0.009102	0.015661	0.029952	0.030999	0.029739	0.194662
OG0010618	5	8	-1950.91	0.148195	0.305829	0.305829	0.148195	0.006834	0.012963	0.005455	0.029969	0.046117	0.042387	0.017835	0.202226
OG0009505	5	8	-650.33	0.277814	0.305079	0.305079	0.277814	0.01831	0.008752	0.016034	0.048025	0.065906	0.028689	0.052558	0.172868
OG0011871	5	8	-3690.86	0.229957	0.304986	0.304986	0.229957	0.012187	0.021351	0.009626	0.03229	0.052996	0.070007	0.031561	0.140419
OG0011908	5	8	-1188	0.185532	0.304833	0.304833	0.185532	0.000804	0.029127	0.002295	0.041063	0.004335	0.095549	0.00753	0.221328
OG0009462	5	8	-2528.71	0.173377	0.304769	0.304769	0.173377	0.00036	0.026454	0.000557	0.043463	0.002079	0.086801	0.001827	0.250684
OG0011462	5	8	-2833.05	0.249658	0.304579	0.304579	0.249658	0.009691	0.020816	0.008201	0.024229	0.038818	0.068344	0.026925	0.097049
OG0009508	5	8	-431.426	0.364703	0.304545	0.304545	0.364703	0.003473	0.022848	0.009755	0.043407	0.009522	0.075023	0.032033	0.11902
OG0011559	5	8	-2686.05	0.192705	0.304075	0.304075	0.192705	0.00288	0.009801	0.011411	0.023522	0.014945	0.032231	0.037526	0.122061
OG0010998	5	8	-1133.79	0.23784	0.303992	0.303992	0.23784	0.016992	0.019861	0.022203	0.030674	0.071443	0.065333	0.073037	0.128971
OG0009628	5	8	-3292.23	0.22575	0.303836	0.303836	0.22575	0.004368	0.012004	0.004095	0.021966	0.01935	0.039507	0.013477	0.097304
OG0009260	5	8	-3036.14	0.153518	0.303237	0.303237	0.153518	0.00559	0.011018	0.007468	0.022848	0.03641	0.036334	0.024628	0.14883
OG0010238	5	8	-2243.8	0.336856	0.303099	0.303099	0.336856	0.009436	0.008186	0.003668	0.038378	0.028013	0.027009	0.012103	0.113929
OG0011885	5	8	-1772.47	0.128772	0.303024	0.303024	0.128772	0.002428	0.070029	0.006259	0.018207	0.018855	0.231099	0.020657	0.141392
OG0010153	5	8	-2820.3	0.182381	0.30299	0.30299	0.182381	0.003571	0.009927	0.00892	0.027983	0.01958	0.032762	0.029439	0.153431
OG0010831	5	8	-2063.05	0.202724	0.302896	0.302896	0.202724	0.010002	0.00807	0.013532	0.02965	0.049339	0.026643	0.044674	0.146259
OG0009791	5	8	-1421.47	0.283263	0.302514	0.302514	0.283263	1e-06	0.040658	1e-06	0.061031	3e-06	0.134401	3e-06	0.215457
OG0011909	5	8	-10080.9	0.194186	0.302507	0.302507	0.194186	0.005497	0.00739	0.007083	0.025216	0.028308	0.024429	0.023415	0.129855
OG0011295	5	8	-2022.61	0.241356	0.302208	0.302208	0.241356	0.005543	0.004308	0.006654	0.039058	0.022964	0.014254	0.022017	0.161826
OG0009344	5	8	-582.072	0.116277	0.302065	0.302065	0.116277	1e-06	0.012415	0.006163	0.026414	5e-06	0.041102	0.020402	0.227167
OG0010843	5	8	-2462.56	0.247562	0.301781	0.301781	0.247562	1e-06	0.026129	0.001452	0.047165	3e-06	0.086582	0.004812	0.190518
OG0009545	5	8	-875.568	0.206411	0.301765	0.301765	0.206411	1e-06	0.022898	1e-06	0.06349	3e-06	0.075882	3e-06	0.307592
OG0009514	5	8	-3782.28	0.123449	0.301372	0.301372	0.123449	0.006001	0.008877	0.011125	0.016532	0.048611	0.029454	0.036914	0.133918
OG0010657	5	8	-2633.06	0.0581623	0.301331	0.301331	0.0581623	0.003282	0.004816	0.005314	0.010675	0.056425	0.015982	0.017635	0.18353
OG0009279	5	8	-8595.23	0.267373	0.301197	0.301197	0.267373	0.011368	0.020498	0.011391	0.027592	0.042516	0.068054	0.037819	0.103198
OG0010087	5	8	-2058.32	0.265925	0.30096	0.30096	0.265925	0.00567	0.019388	0.001971	0.050483	0.021321	0.064419	0.006551	0.18984
OG0009890	5	8	-1542.39	0.0859308	0.300945	0.300945	0.0859308	0.00246	0.023744	0.002364	0.011926	0.028622	0.078899	0.007856	0.138786
OG0011255	5	8	-2504.83	0.250871	0.300637	0.300637	0.250871	0.004563	0.011315	0.002579	0.034283	0.01819	0.037636	0.00858	0.136656
OG0011160	5	8	-1340.55	0.112397	0.300484	0.300484	0.112397	0.009626	0.013088	0.017724	0.032223	0.085645	0.043556	0.058986	0.286686
OG0009254	5	8	-3490.14	0.165357	0.300176	0.300176	0.165357	0.007541	0.007744	0.007273	0.014576	0.045601	0.025797	0.02423	0.088148
OG0009785	5	8	-3137.59	0.241351	0.299923	0.299923	0.241351	0.013364	0.0117	0.023496	0.026576	0.05537	0.039011	0.078339	0.110113
OG0011411	5	8	-2735.52	0.0306605	0.299819	0.299819	0.0306605	0.000858	0.022187	0.003883	0.004676	0.027974	0.074	0.012952	0.152517
OG0010953	5	8	-4974.65	0.147985	0.299586	0.299586	0.147985	0.007417	0.010358	0.011682	0.024434	0.050119	0.034575	0.038993	0.165112
OG0010058	5	8	-1972.26	0.266609	0.299565	0.299565	0.266609	0.015764	0.023312	0.023767	0.03176	0.059126	0.077819	0.079338	0.119127
OG0011373	5	8	-1042.71	0.478054	0.299482	0.299482	0.478054	0.003162	0.036902	0.004869	0.082616	0.006615	0.123218	0.016258	0.172817
OG0010651	5	8	-1228.45	0.157855	0.29919	0.29919	0.157855	0.024351	0.007628	0.006484	0.031215	0.154261	0.025495	0.021672	0.197743
OG0010647	5	8	-901.102	0.209789	0.298563	0.298563	0.209789	0.000936	0.031865	0.00166	0.025852	0.004461	0.106729	0.005558	0.12323
OG0010926	5	8	-835.094	0.0343475	0.298464	0.298464	0.0343475	0.001411	0.00785	0.002848	0.006595	0.041086	0.0263	0.009542	0.192015
OG0009487	5	8	-7764.35	0.223541	0.298376	0.298376	0.223541	0.008177	0.005479	0.006692	0.028628	0.036581	0.018364	0.02243	0.128067
OG0009593	5	8	-832.276	0.114953	0.298153	0.298153	0.114953	0	0.025015	1e-06	0.034624	4e-06	0.083899	3e-06	0.301197
OG0009163	5	8	-2005.54	0.209503	0.298034	0.298034	0.209503	0.003727	0.010391	0.009207	0.022084	0.017789	0.034865	0.030894	0.105411
OG0010406	5	8	-968.34	0.130656	0.297963	0.297963	0.130656	0.004586	0.01012	0.00589	0.013481	0.0351	0.033964	0.019767	0.103181
OG0011245	5	8	-2953.82	0.118688	0.297096	0.297096	0.118688	0.004613	0.017812	0.007942	0.014075	0.038865	0.059953	0.026731	0.118588
OG0009418	5	8	-1626.62	0.225039	0.29701	0.29701	0.225039	0.004326	0.009053	0.009456	0.035537	0.019223	0.03048	0.031838	0.157916
OG0011400	5	8	-1604.18	0.228703	0.29696	0.29696	0.228703	0.011883	0.01944	0.007668	0.041806	0.051959	0.065462	0.025821	0.182798
OG0011646	5	8	-1706.32	0.213518	0.296811	0.296811	0.213518	0.011	0.018165	0.012527	0.031886	0.051518	0.061201	0.042205	0.149337
OG0011344	5	8	-1827.95	0.162941	0.29672	0.29672	0.162941	0.008294	0.014761	0.008579	0.028501	0.050905	0.049749	0.028914	0.174917
OG0011607	5	8	-729.555	0.218072	0.296483	0.296483	0.218072	0.013507	0.010501	0.018309	0.051924	0.06194	0.035419	0.061755	0.238103
OG0011227	5	8	-3406.54	0.204353	0.296379	0.296379	0.204353	0.001325	0.014874	0.002588	0.037679	0.006485	0.050184	0.008732	0.184383
OG0009225	5	8	-3014.51	0.23446	0.296148	0.296148	0.23446	0.000847	0.03026	1e-06	0.06221	0.003611	0.10218	3e-06	0.265333
OG0010999	5	8	-4508.5	0.310309	0.296066	0.296066	0.310309	0.008267	0.012545	0.007044	0.046388	0.02664	0.042371	0.023793	0.149491
OG0011389	5	8	-2343.42	0.21251	0.295939	0.295939	0.21251	0.004487	0.012269	0.008635	0.040544	0.021113	0.041459	0.029179	0.190788
OG0011734	5	8	-1955.48	0.283248	0.29588	0.29588	0.283248	0.005129	0.032239	0.007227	0.069679	0.018108	0.108959	0.024425	0.246001
OG0010964	5	8	-1111.8	0.118746	0.295826	0.295826	0.118746	0.006606	0.011825	0.014169	0.023221	0.055635	0.039973	0.047897	0.195555
OG0009482	5	8	-3095.7	0.491548	0.295705	0.295705	0.491548	0.010759	0.009096	0.008182	0.037734	0.021888	0.03076	0.027668	0.076766
OG0009417	5	8	-1025.83	0.16611	0.295397	0.295397	0.16611	0.009284	0.006027	0.016086	0.018227	0.055891	0.020403	0.054457	0.10973
OG0010421	5	8	-5702.41	0.159876	0.295383	0.295383	0.159876	0.007524	0.009697	0.013635	0.025225	0.04706	0.032828	0.046159	0.157782
OG0010474	5	8	-4105.61	0.158641	0.294899	0.294899	0.158641	0.005938	0.015795	0.005903	0.010115	0.037431	0.053559	0.020016	0.063763
OG0010031	5	8	-639.372	0.200677	0.29452	0.29452	0.200677	1e-06	0.038809	1e-06	0.12945	4e-06	0.131771	3e-06	0.645066
OG0011822	5	8	-5742.04	0.119245	0.294461	0.294461	0.119245	0.006501	0.012121	0.011088	0.029721	0.054514	0.041162	0.037656	0.249244
OG0009413	5	8	-774.466	0.173173	0.294384	0.294384	0.173173	1e-06	0.011472	0.004281	0.035545	3e-06	0.03897	0.014541	0.205259
OG0011445	5	8	-1752.1	0.292278	0.294298	0.294298	0.292278	0.006366	0.004416	0.010754	0.01891	0.021779	0.015006	0.036543	0.064699
OG0009201	5	8	-3312.65	0.191118	0.294033	0.294033	0.191118	0.009671	0.007691	0.01015	0.023871	0.0506	0.026155	0.034521	0.1249
OG0011176	5	8	-2994.99	0.0388732	0.29392	0.29392	0.0388732	0.001523	0.015472	0.002271	0.007265	0.039171	0.052641	0.007728	0.18688
OG0010776	5	8	-696.936	0.447769	0.293848	0.293848	0.447769	1e-06	0.027837	1e-06	0.127275	2e-06	0.094734	3e-06	0.284243
OG0010685	5	8	-1295.53	0.117964	0.293453	0.293453	0.117964	0.002965	0.031294	0.005771	0.019549	0.025133	0.106639	0.019667	0.165722
OG0010055	5	8	-2227.09	0.319971	0.293366	0.293366	0.319971	0.019994	0.007292	0.020624	0.090573	0.062486	0.024856	0.070303	0.283065
OG0011534	5	8	-1334.32	0.252517	0.293303	0.293303	0.252517	0.009698	0.008423	0.00445	0.029749	0.038405	0.028718	0.015173	0.117811
OG0009229	5	8	-2382.27	0.286943	0.293091	0.293091	0.286943	0.014198	0.015573	0.006998	0.030382	0.049479	0.053134	0.023876	0.105882
OG0009973	5	8	-2080.05	0.117852	0.293072	0.293072	0.117852	0.000976	0.011816	0.005082	0.023402	0.008282	0.040316	0.017341	0.198566
OG0011844	5	8	-2290.57	0.128842	0.292969	0.292969	0.128842	0.004672	0.010465	0.006805	0.024214	0.036264	0.035719	0.023227	0.187935
OG0009518	5	8	-1613.15	0.124464	0.292875	0.292875	0.124464	0.001469	0.01464	0.003962	0.020067	0.011801	0.049988	0.013529	0.161226
OG0011475	5	8	-720.762	0.327845	0.292586	0.292586	0.327845	1e-06	0.026347	1e-06	0.067172	3e-06	0.090049	3e-06	0.20489
OG0011355	5	8	-5256.18	0.179779	0.292337	0.292337	0.179779	0.013021	0.016734	0.019437	0.049624	0.072427	0.057242	0.066487	0.276027
OG0009473	5	8	-659.33	0.160153	0.292237	0.292237	0.160153	0.003611	0.006865	0.006745	0.015303	0.022547	0.023493	0.023081	0.095554
OG0011312	5	8	-1024.15	0.405597	0.291843	0.291843	0.405597	0.00969	0.006188	0.046204	0.041765	0.023892	0.021204	0.158317	0.102972
OG0010183	5	8	-938.805	0.39162	0.291624	0.291624	0.39162	1e-06	0.032041	1e-06	0.115673	2e-06	0.109872	2e-06	0.295371
OG0009671	5	8	-5078.5	0.272338	0.291556	0.291556	0.272338	0.011612	0.010787	0.010833	0.042234	0.042638	0.036999	0.037156	0.155078
OG0009352	5	8	-630.202	0.877121	0.291323	0.291323	0.877121	1e-06	0.021955	1e-06	0.113784	1e-06	0.075364	3e-06	0.129725
OG0010237	5	8	-1353.72	0.322016	0.291045	0.291045	0.322016	0.005815	0.005784	0.011185	0.048426	0.018057	0.019874	0.038431	0.150383
OG0011496	5	8	-5595.95	0.195718	0.290985	0.290985	0.195718	0.003933	0.018631	0.004543	0.023798	0.020096	0.064029	0.015613	0.121593
OG0009450	5	8	-3260.69	0.0792456	0.290716	0.290716	0.0792456	0.003536	0.018051	0.004492	0.01092	0.044619	0.06209	0.015453	0.137793
OG0009931	5	8	-2240.85	0.412935	0.290629	0.290629	0.412935	0.001163	0.011412	1e-06	0.043701	0.002817	0.039268	3e-06	0.105831
OG0009844	5	8	-4205.71	0.579442	0.289932	0.289932	0.579442	0.021488	0.013427	0.009096	0.06218	0.037085	0.04631	0.031371	0.10731
OG0011625	5	8	-2722.95	0.0478357	0.289187	0.289187	0.0478357	0.002068	0.007983	0.003274	0.005513	0.043235	0.027606	0.01132	0.115252
OG0010945	5	8	-1523.21	0.0715472	0.288929	0.288929	0.0715472	0	0.013969	0.00132	0.010224	4e-06	0.048347	0.004568	0.142896
OG0011659	5	8	-2581.09	0.590001	0.288909	0.288909	0.590001	0.016669	0.012503	0.013577	0.157546	0.028252	0.043277	0.046992	0.267026
OG0010726	5	8	-4123.46	0.230481	0.288865	0.288865	0.230481	0.007085	0.008103	0.00875	0.021599	0.030738	0.028051	0.03029	0.093712
OG0011742	5	8	-2119.57	0.0950002	0.28863	0.28863	0.0950002	0.001812	0.016347	0.002891	0.012422	0.01907	0.056637	0.010016	0.130753
OG0010454	5	8	-2313.98	0.302763	0.28859	0.28859	0.302763	0.010144	0.020156	0.009822	0.050969	0.033503	0.069842	0.034033	0.168347
OG0010415	5	8	-298.546	0.703564	0.28842	0.28842	0.703564	1e-06	0.016142	1e-06	0.084985	2e-06	0.055968	3e-06	0.120792
OG0010082	5	8	-1972.73	0.161724	0.288403	0.288403	0.161724	1e-06	0.031185	1e-06	0.063754	3e-06	0.108128	3e-06	0.394213
OG0009363	5	8	-1112.98	0.10619	0.288392	0.288392	0.10619	0.003996	0.067797	0.014278	0.006524	0.037631	0.235086	0.049507	0.061435
OG0010609	5	8	-1068.62	0.133484	0.288291	0.288291	0.133484	0.002635	0.030322	0.005344	0.013769	0.019744	0.105179	0.018535	0.103153
OG0011845	5	8	-2853.92	0.249755	0.287901	0.287901	0.249755	0.012196	0.013658	0.01243	0.03574	0.048831	0.047439	0.043176	0.1431
OG0009702	5	8	-1687.33	0.384955	0.287864	0.287864	0.384955	0.008044	0.016628	0.009882	0.036408	0.020897	0.057765	0.034328	0.094576
OG0010388	5	8	-3307.33	0.244533	0.28775	0.28775	0.244533	0.010259	0.010114	0.003156	0.039219	0.041955	0.03515	0.010968	0.160385
OG0011713	5	8	-1859.99	0.223621	0.287673	0.287673	0.223621	0.00675	0.017197	0.008148	0.040447	0.030186	0.059779	0.028324	0.180875
OG0010598	5	8	-3337.97	0.247514	0.28748	0.28748	0.247514	0.019176	0.012644	0.02502	0.092856	0.077475	0.043981	0.087031	0.375153
OG0010829	5	8	-3536.71	0.0596437	0.28741	0.28741	0.0596437	0.002575	0.025219	0.007466	0.007816	0.043167	0.087746	0.025978	0.131039
OG0010733	5	8	-3836.65	0.259982	0.287337	0.287337	0.259982	0.002662	0.021838	0.002462	0.034561	0.01024	0.076002	0.00857	0.132937
OG0011405	5	8	-1134.37	0.126649	0.287281	0.287281	0.126649	0.00076	0.010009	0.005687	0.016463	0.006	0.034842	0.019796	0.129987
OG0010361	5	8	-2181.97	0.257124	0.28728	0.28728	0.257124	0.010685	0.018519	0.01104	0.0381	0.041554	0.064464	0.038431	0.148176
OG0009276	5	8	-1031.29	0.164403	0.286929	0.286929	0.164403	0.013772	0.018027	0.02786	0.02874	0.083771	0.062827	0.097096	0.174812
OG0011708	5	8	-2427.68	0.365705	0.286801	0.286801	0.365705	0.008202	0.009145	0.004094	0.03065	0.022427	0.031885	0.014276	0.083811
OG0010457	5	8	-2383.42	0.241917	0.286792	0.286792	0.241917	0.008371	0.005109	0.010314	0.03035	0.034602	0.017813	0.035962	0.125455
OG0009572	5	8	-1812.62	0.106626	0.286125	0.286125	0.106626	0.007584	0.006908	0.008323	0.008546	0.071124	0.024144	0.029087	0.080154
OG0010484	5	8	-1027.46	0.20465	0.286121	0.286121	0.20465	1e-06	0.028136	1e-06	0.037773	3e-06	0.098337	3e-06	0.184572
OG0010900	5	8	-847.064	0.12308	0.28607	0.28607	0.12308	1e-06	0.018539	1e-06	0.029285	4e-06	0.064806	3e-06	0.237936
OG0010954	5	8	-1370.05	0.364171	0.285786	0.285786	0.364171	1e-06	0.019495	0.000856	0.063127	3e-06	0.068215	0.002994	0.173344
OG0009578	5	8	-4096.18	0.063591	0.285673	0.285673	0.063591	0.001063	0.009905	0.005894	0.008852	0.016713	0.034672	0.020631	0.139196
OG0010840	5	8	-1276.97	0.157855	0.28547	0.28547	0.157855	0.002427	0.007912	0.00804	0.019946	0.015373	0.027716	0.028164	0.126354
OG0010959	5	8	-1630.1	0.0463049	0.285351	0.285351	0.0463049	0.000656	0.021721	0.006749	0.006477	0.014162	0.07612	0.023653	0.139878
OG0010201	5	8	-3682.79	0.150981	0.285162	0.285162	0.150981	0.005051	0.008441	0.007249	0.027398	0.033452	0.029601	0.025422	0.181468
OG0010736	5	8	-1015.29	0.134901	0.284585	0.284585	0.134901	0.011177	0.047189	0.0139	0.035907	0.082853	0.165817	0.048843	0.266175
OG0011116	5	8	-3423.12	0.227694	0.28429	0.28429	0.227694	0.008675	0.007895	0.009368	0.029109	0.038098	0.027771	0.032954	0.127845
OG0011527	5	8	-589.291	0.131835	0.284244	0.284244	0.131835	0.004519	0.012557	0.027633	0.025253	0.034274	0.044175	0.097214	0.191552
OG0009267	5	8	-3496.56	0.219472	0.28417	0.28417	0.219472	0.012444	0.007661	0.010758	0.025749	0.056699	0.026958	0.037859	0.117321
OG0009867	5	8	-1791.31	0.24988	0.283798	0.283798	0.24988	0.008886	0.017213	0.013628	0.072127	0.035559	0.060653	0.048019	0.288645
OG0011311	5	8	-1362.8	0.401776	0.283709	0.283709	0.401776	0.057663	0.012645	0.009752	0.034609	0.14352	0.044569	0.034372	0.086141
OG0010742	5	8	-1011.22	0.163413	0.283361	0.283361	0.163413	1e-06	0.016317	1e-06	0.030162	4e-06	0.057584	3e-06	0.184573
OG0009148	5	8	-835.953	0.438007	0.283303	0.283303	0.438007	1e-06	0.04771	1e-06	0.161189	2e-06	0.168408	3e-06	0.368006
OG0009190	5	8	-817.357	0.289146	0.28288	0.28288	0.289146	0.024573	0.010751	0.011635	0.044426	0.084984	0.038005	0.041131	0.153646
OG0011584	5	8	-3009.78	0.173801	0.282564	0.282564	0.173801	0.005138	0.00844	0.007045	0.02438	0.029562	0.029868	0.024933	0.140278
OG0010008	5	8	-2108.74	0.208296	0.282435	0.282435	0.208296	0.009356	0.006278	0.017685	0.021468	0.044917	0.022229	0.062617	0.103067
OG0010976	5	8	-920.848	0.107806	0.282225	0.282225	0.107806	0.001161	0.010086	1e-06	0.012914	0.010773	0.035737	3e-06	0.119794
OG0010616	5	8	-1369.88	0.262765	0.281924	0.281924	0.262765	0.008196	0.011	0.022285	0.031824	0.031192	0.039017	0.079045	0.121113
OG0010250	5	8	-1643.64	0.25853	0.281781	0.281781	0.25853	0.015294	0.009158	0.018945	0.02742	0.059159	0.032501	0.067234	0.106059
OG0010554	5	8	-1484.89	0.0429201	0.281556	0.281556	0.0429201	0.001555	0.030732	0.00757	0.003984	0.036232	0.109152	0.026886	0.092826
OG0010875	5	8	-3306.82	0.180457	0.280798	0.280798	0.180457	0.002995	0.018964	0.002687	0.037489	0.016596	0.067537	0.009567	0.207746
OG0011012	5	8	-1594.87	0.279629	0.280757	0.280757	0.279629	1e-06	0.051176	1e-06	0.064105	3e-06	0.182278	3e-06	0.229252
OG0010229	5	8	-2345.13	0.246597	0.280687	0.280687	0.246597	0.00046	0.02423	0.000512	0.057557	0.001865	0.086324	0.001823	0.233403
OG0009869	5	8	-4739.03	0.214651	0.280598	0.280598	0.214651	0.008347	0.011668	0.012332	0.032583	0.038886	0.041584	0.04395	0.151794
OG0011369	5	8	-837.548	0.0790568	0.280183	0.280183	0.0790568	0	0.016921	0.003839	0.017937	4e-06	0.060394	0.013703	0.226891
OG0011781	5	8	-1560.23	0.201498	0.279613	0.279613	0.201498	0.000469	0.021417	0.002886	0.038712	0.002326	0.076595	0.01032	0.192122
OG0010016	5	8	-891.092	0.0445055	0.279513	0.279513	0.0445055	0.000682	0.053758	0.003539	0.004815	0.015331	0.192329	0.012663	0.108191
OG0010675	5	8	-2113.7	0.173329	0.279275	0.279275	0.173329	0.008327	0.01317	0.012214	0.025791	0.048039	0.047157	0.043735	0.148799
OG0009497	5	8	-2200.89	0.153849	0.278752	0.278752	0.153849	0.005735	0.014743	0.010215	0.020834	0.037278	0.052888	0.036646	0.135418
OG0009733	5	8	-6717.52	0.255049	0.278439	0.278439	0.255049	0.007156	0.008509	0.005558	0.016014	0.028059	0.030559	0.019961	0.062789
OG0011432	5	8	-1741.7	0.143365	0.27836	0.27836	0.143365	0.002061	0.046136	0.004489	0.023528	0.014377	0.165741	0.016127	0.164115
OG0010602	5	8	-3812.8	0.208928	0.27815	0.27815	0.208928	0.008399	0.01136	0.008043	0.023501	0.0402	0.040841	0.028918	0.112483
OG0009899	5	8	-3623.26	0.263494	0.277711	0.277711	0.263494	0.011954	0.012214	0.009418	0.030227	0.045367	0.043981	0.033912	0.114715
OG0011229	5	8	-1801.93	0.216576	0.277615	0.277615	0.216576	0.005389	0.010995	0.005137	0.026961	0.024882	0.039604	0.018504	0.124488
OG0010779	5	8	-5690.9	0.193548	0.27756	0.27756	0.193548	0.007238	0.009144	0.006503	0.021219	0.037395	0.032944	0.023431	0.109629
OG0010925	5	8	-6944.06	0.228582	0.277534	0.277534	0.228582	0.005368	0.008069	0.00762	0.02073	0.023484	0.029075	0.027455	0.090688
OG0011470	5	8	-4976.1	0.128759	0.277389	0.277389	0.128759	0.005893	0.008263	0.044946	0.014215	0.045767	0.02979	0.162032	0.110402
OG0010313	5	8	-4640.85	0.296653	0.277276	0.277276	0.296653	0.009001	0.006784	0.012361	0.024438	0.03034	0.024468	0.04458	0.082379
OG0011873	5	8	-1526.55	0.141114	0.276371	0.276371	0.141114	0.006337	0.01486	0.006519	0.014609	0.044909	0.053768	0.023586	0.103525
OG0009299	5	8	-1575.86	0.194728	0.27608	0.27608	0.194728	0.005424	0.009995	0.013141	0.059965	0.027854	0.036204	0.047598	0.307943
OG0010962	5	8	-1514.09	0.271214	0.275928	0.275928	0.271214	0.010318	0.014743	0.006531	0.029927	0.038044	0.053431	0.023669	0.110344
OG0010233	5	8	-693.447	0.420138	0.275847	0.275847	0.420138	0.007552	0.018541	1e-06	0.04157	0.017974	0.067214	3e-06	0.098944
OG0010905	5	8	-1645.13	0.0722751	0.275793	0.275793	0.0722751	0.000584	0.035084	0.004374	0.016414	0.008076	0.127212	0.015859	0.227103
OG0010724	5	8	-438.639	0.587618	0.275413	0.275413	0.587618	0.381919	0.021465	0.007587	0.016772	0.649945	0.077939	0.027548	0.028543
OG0011045	5	8	-1239.42	0.0825829	0.275275	0.275275	0.0825829	0.004817	0.071536	0.004014	0.013177	0.058326	0.259872	0.014582	0.159563
OG0011055	5	8	-1946.69	0.046638	0.275161	0.275161	0.046638	0.002934	0.005607	0.009358	0.008305	0.062917	0.020378	0.03401	0.178082
OG0010354	5	8	-2240.41	0.307447	0.274801	0.274801	0.307447	0.004449	0.010652	0.004545	0.039737	0.01447	0.038764	0.016538	0.129247
OG0011081	5	8	-2157.78	0.330938	0.27467	0.27467	0.330938	0.003984	0.06058	0.012163	0.03899	0.012039	0.220554	0.044283	0.117816
OG0010628	5	8	-6000.49	0.131334	0.274607	0.274607	0.131334	0.004789	0.008294	0.008252	0.015927	0.036465	0.030202	0.030051	0.121275
OG0009770	5	8	-1460.16	0.246196	0.274536	0.274536	0.246196	1e-06	0.021801	1e-06	0.072195	3e-06	0.07941	3e-06	0.293243
OG0010662	5	8	-1158.94	0.119672	0.274215	0.274215	0.119672	0.012927	0.016853	0.014118	0.021456	0.108024	0.061457	0.051484	0.179291
OG0009906	5	8	-2515.55	0.279746	0.273769	0.273769	0.279746	0.0048	0.012388	0.006876	0.02805	0.017159	0.045251	0.025117	0.100271
OG0011613	5	8	-1467.18	0.262712	0.273474	0.273474	0.262712	0.013915	0.017831	0.018699	0.0825	0.052968	0.065202	0.068377	0.314033
OG0011435	5	8	-3993.09	0.105948	0.273314	0.273314	0.105948	0.00184	0.018578	0.004086	0.014001	0.017371	0.067973	0.01495	0.132153
OG0009557	5	8	-4278.26	0.202483	0.272886	0.272886	0.202483	0.008658	0.012334	0.004644	0.026384	0.042758	0.0452	0.017019	0.130302
OG0009621	5	8	-1235.54	0.216953	0.272689	0.272689	0.216953	0.006206	0.015962	0.006715	0.033667	0.028605	0.058536	0.024624	0.155179
OG0011500	5	8	-1078.54	0.118963	0.272527	0.272527	0.118963	0.011186	0.013207	0.021687	0.034874	0.094026	0.04846	0.079579	0.293153
OG0010564	5	8	-1756.18	0.281739	0.272423	0.272423	0.281739	0.008145	0.01262	0.00478	0.035867	0.028911	0.046325	0.017544	0.127304
OG0009177	5	8	-7347.28	0.216171	0.272171	0.272171	0.216171	0.010817	0.007724	0.005331	0.030629	0.050037	0.028378	0.019586	0.141687
OG0011846	5	8	-2194.3	0.293717	0.271538	0.271538	0.293717	0.013631	0.02047	0.01071	0.075852	0.046407	0.075384	0.039443	0.258249
OG0010372	5	8	-1403.27	0.155413	0.271409	0.271409	0.155413	0.007629	0.042886	0.010777	0.014484	0.049088	0.158012	0.039707	0.093197
OG0011555	5	8	-747.51	0.262228	0.271308	0.271308	0.262228	0.012193	0.013298	0.027018	0.028121	0.046499	0.049013	0.099585	0.107238
OG0011573	5	8	-743.076	0.302123	0.271189	0.271189	0.302123	0.005179	0.003316	0.008336	0.052149	0.017142	0.012228	0.030739	0.172608
OG0011175	5	8	-1175.91	0.17983	0.271177	0.271177	0.17983	0.00545	0.008492	0.001935	0.016928	0.030307	0.031317	0.007134	0.094131
OG0010640	5	8	-1523.45	0.246506	0.270464	0.270464	0.246506	0.005122	0.038677	0.001299	0.059635	0.020778	0.143003	0.004804	0.241923
OG0010572	5	8	-3052.13	0.260871	0.270375	0.270375	0.260871	0.011105	0.011898	0.014991	0.047677	0.042568	0.044006	0.055447	0.182759
OG0009223	5	8	-1098.92	0.195839	0.270243	0.270243	0.195839	0.004801	0.004186	0.007279	0.022397	0.024516	0.015489	0.026936	0.114364
OG0010023	5	8	-2746.86	0.22733	0.269885	0.269885	0.22733	0.007791	0.009856	0.007078	0.047701	0.034271	0.036518	0.026228	0.20983
OG0011191	5	8	-1449.45	0.124384	0.269866	0.269866	0.124384	0.002811	0.014176	0.004047	0.01639	0.022599	0.052531	0.014996	0.131766
OG0009247	5	8	-4522.85	0.207075	0.269724	0.269724	0.207075	0.009976	0.011398	0.007824	0.028131	0.048174	0.042259	0.029009	0.135852
OG0010180	5	8	-4085.58	0.235976	0.269538	0.269538	0.235976	0.010577	0.009991	0.005417	0.01812	0.044824	0.037066	0.020098	0.076786
OG0009870	5	8	-2091.39	0.459052	0.26907	0.26907	0.459052	0.007018	0.009928	0.010589	0.069042	0.015287	0.036896	0.039355	0.1504
OG0011316	5	8	-2457.32	0.649337	0.268875	0.268875	0.649337	0.024843	0.013856	0.019345	0.095736	0.038258	0.051533	0.071946	0.147436
OG0011641	5	8	-1730.1	0.195668	0.268858	0.268858	0.195668	0.001962	0.007717	0.007261	0.041561	0.010025	0.028704	0.027006	0.212408
OG0010924	5	8	-1397.32	0.157027	0.268751	0.268751	0.157027	0.006551	0.007673	0.012302	0.034238	0.041716	0.028549	0.045776	0.218041
OG0010152	5	8	-1449.82	0.101803	0.268718	0.268718	0.101803	0.008844	0.009341	0.008644	0.019059	0.086874	0.03476	0.032167	0.187217
OG0009442	5	8	-737.588	0.0261967	0.268518	0.268518	0.0261967	0.000416	0.006518	0.002442	0.002009	0.015887	0.024274	0.009093	0.076707
OG0010683	5	8	-4523.07	0.244843	0.268516	0.268516	0.244843	0.013322	0.010693	0.022347	0.054298	0.05441	0.039822	0.083226	0.221765
OG0009705	5	8	-2410.74	0.0718965	0.268428	0.268428	0.0718965	0.003254	0.007222	0.003573	0.009939	0.04526	0.026907	0.013312	0.138241
OG0009823	5	8	-1069.95	0.179388	0.268166	0.268166	0.179388	1e-06	0.053626	1e-06	0.064932	3e-06	0.199974	3e-06	0.361963
OG0010409	5	8	-993.142	0.386573	0.268158	0.268158	0.386573	0.002375	0.016123	0.001522	0.059878	0.006144	0.060126	0.005677	0.154893
OG0010419	5	8	-946.993	0.410587	0.268036	0.268036	0.410587	0.003722	0.007814	0.003622	0.022499	0.009065	0.029151	0.013513	0.054798
OG0010511	5	8	-7990.27	0.169637	0.267646	0.267646	0.169637	0.004893	0.008961	0.010767	0.015036	0.028845	0.033479	0.040228	0.088634
OG0010975	5	8	-3706.97	0.085054	0.267603	0.267603	0.085054	0.002395	0.007184	0.003281	0.010546	0.028163	0.026845	0.012259	0.123995
OG0011691	5	8	-3086.12	0.152535	0.267461	0.267461	0.152535	0.01065	0.011004	0.020703	0.037168	0.069818	0.041143	0.077405	0.243668
OG0010273	5	8	-1664.21	0.210614	0.267227	0.267227	0.210614	0.006711	0.010796	0.007928	0.031443	0.031863	0.040399	0.029668	0.149291
OG0010969	5	8	-6527.87	0.172399	0.266939	0.266939	0.172399	0.007647	0.013611	0.005866	0.018469	0.044358	0.05099	0.021977	0.107132
OG0009629	5	8	-1128.76	0.0877922	0.266911	0.266911	0.0877922	0.01032	0.014806	0.015855	0.01718	0.117549	0.055472	0.059401	0.195688
OG0010633	5	8	-3198.98	0.112228	0.266787	0.266787	0.112228	0.002783	0.012436	0.005518	0.011606	0.024796	0.046614	0.020683	0.103414
OG0010607	5	8	-1857.77	0.212326	0.266674	0.266674	0.212326	0.017161	0.011112	0.021285	0.038684	0.080823	0.041668	0.079815	0.182189
OG0011707	5	8	-691.843	0.554796	0.266165	0.266165	0.554796	0.020212	0.021123	0.030992	0.06265	0.036431	0.079359	0.116438	0.112925
OG0009245	5	8	-1801.39	0.169186	0.266116	0.266116	0.169186	0.011268	0.013147	0.028683	0.045132	0.066603	0.049403	0.107783	0.26676
OG0009720	5	8	-2928.61	0.232117	0.266103	0.266103	0.232117	0.010606	0.014921	0.016766	0.027842	0.045691	0.056072	0.063007	0.119947
OG0010378	5	8	-1761.22	0.177299	0.265936	0.265936	0.177299	0.003279	0.009734	0.010322	0.056974	0.018494	0.036604	0.038812	0.321344
OG0009884	5	8	-1863.2	0.133065	0.265869	0.265869	0.133065	0.005438	0.008235	0.007023	0.020216	0.040864	0.030973	0.026414	0.151925
OG0011327	5	8	-1122.67	0.14501	0.265817	0.265817	0.14501	0.013448	0.011809	0.010184	0.014352	0.092739	0.044426	0.038313	0.098971
OG0009228	5	8	-3891.56	0.169788	0.265352	0.265352	0.169788	0.005325	0.008264	0.009221	0.024028	0.031362	0.031144	0.03475	0.141515
OG0010568	5	8	-2232.8	0.284582	0.265333	0.265333	0.284582	0.011244	0.012247	0.007023	0.044433	0.039509	0.046155	0.026468	0.156133
OG0010060	5	8	-1386.51	0.149956	0.265281	0.265281	0.149956	0.007518	0.010751	0.014435	0.014095	0.050132	0.040528	0.054413	0.093997
OG0011071	5	8	-1049.86	0.0860396	0.265267	0.265267	0.0860396	0	0.015412	1e-06	0.013179	4e-06	0.058101	3e-06	0.153178
OG0010355	5	8	-2213.59	0.198546	0.265252	0.265252	0.198546	0.005069	0.010858	0.004205	0.028076	0.025532	0.040934	0.015853	0.14141
OG0011198	5	8	-994.724	0.245599	0.265126	0.265126	0.245599	0.009988	0.027967	0.004256	0.047556	0.040666	0.105486	0.016054	0.193634
OG0011799	5	8	-3599.52	0.136485	0.264824	0.264824	0.136485	0.007269	0.010094	0.010865	0.013463	0.053256	0.038116	0.041027	0.098638
OG0009773	5	8	-902.528	0.102731	0.264753	0.264753	0.102731	0.001257	0.009891	0.002331	0.00606	0.012234	0.037358	0.008806	0.058989
OG0011764	5	8	-3926.61	0.184373	0.264268	0.264268	0.184373	0.011033	0.02022	0.008481	0.028041	0.059841	0.076514	0.032094	0.15209
OG0011291	5	8	-655.878	0.129951	0.264065	0.264065	0.129951	1e-06	0.016108	1e-06	0.012891	4e-06	0.061001	3e-06	0.099198
OG0011091	5	8	-1689.28	0.145977	0.264041	0.264041	0.145977	0.003592	0.006528	0.006217	0.02194	0.024606	0.024723	0.023545	0.150297
OG0010909	5	8	-4311.68	0.212756	0.263861	0.263861	0.212756	1e-06	0.020007	0.000733	0.031344	3e-06	0.075825	0.002777	0.147322
OG0009471	5	8	-3608.3	0.145129	0.263578	0.263578	0.145129	0.004315	0.010989	0.007875	0.024161	0.029729	0.041691	0.029875	0.16648
OG0011801	5	8	-2422.57	0.118427	0.263392	0.263392	0.118427	0.008796	0.015013	0.022327	0.018293	0.074271	0.057	0.084768	0.154464
OG0011308	5	8	-1119.1	0.269502	0.26312	0.26312	0.269502	0.009685	0.007066	0.014189	0.038281	0.035935	0.026853	0.053927	0.142043
OG0010488	5	8	-657.708	0.244243	0.263064	0.263064	0.244243	1e-06	0.017354	0.016238	0.077891	3e-06	0.065967	0.061726	0.318909
OG0010637	5	8	-3150.82	0.0548616	0.262871	0.262871	0.0548616	0.00175	0.00814	0.006541	0.006912	0.03189	0.030967	0.024881	0.125994
OG0010197	5	8	-3957.91	0.0552014	0.262845	0.262845	0.0552014	0.002377	0.007289	0.100178	0.007784	0.043062	0.02773	0.381129	0.141018
OG0009513	5	8	-1086.73	0.537553	0.262812	0.262812	0.537553	0.004079	0.025917	1e-06	0.050871	0.007588	0.098614	3e-06	0.094634
OG0010003	5	8	-1202.3	0.11927	0.262756	0.262756	0.11927	0.001904	0.025601	0.002096	0.025421	0.015966	0.097434	0.007975	0.213137
OG0011179	5	8	-2145.09	0.278285	0.262319	0.262319	0.278285	1e-06	0.012062	0.003956	0.042182	3e-06	0.045982	0.015083	0.151578
OG0011562	5	8	-1730.28	0.175221	0.26231	0.26231	0.175221	0.00506	0.012149	0.307797	0.018372	0.028878	0.046314	1.17341	0.104852
OG0010105	5	8	-3341.91	0.112271	0.262212	0.262212	0.112271	0.003022	0.008362	0.003183	0.010205	0.026921	0.03189	0.012139	0.090899
OG0011710	5	8	-760.938	0.237668	0.262105	0.262105	0.237668	1e-06	0.022659	1e-06	0.063774	3e-06	0.086451	3e-06	0.268332
OG0009971	5	8	-668.429	0.264976	0.261476	0.261476	0.264976	0.010778	0.021405	0.009419	0.065882	0.040676	0.081861	0.036024	0.248636
OG0010121	5	8	-2787.13	0.0878622	0.261416	0.261416	0.0878622	0.004097	0.009358	0.011864	0.015313	0.046635	0.035797	0.045385	0.174285
OG0010161	5	8	-2106.47	0.169586	0.260996	0.260996	0.169586	1e-06	0.020979	1e-06	0.041414	3e-06	0.080382	3e-06	0.244208
OG0011433	5	8	-4157.73	0.165574	0.260965	0.260965	0.165574	0.005872	0.007984	0.004891	0.01779	0.035463	0.030593	0.01874	0.107444
OG0009881	5	8	-4557.74	0.0574595	0.260884	0.260884	0.0574595	0.001578	0.020518	0.005297	0.005536	0.027466	0.078647	0.020302	0.096353
OG0011321	5	8	-2309.56	0.107028	0.260793	0.260793	0.107028	0.001523	0.008255	0.003432	0.012566	0.014231	0.031655	0.013161	0.117409
OG0010721	5	8	-1532.43	0.203335	0.260689	0.260689	0.203335	0.007551	0.007098	0.009551	0.02244	0.037137	0.027228	0.036638	0.11036
OG0011390	5	8	-1253.14	0.112207	0.260629	0.260629	0.112207	0.003032	0.035714	0.006009	0.015984	0.027023	0.137031	0.023056	0.142449
OG0010425	5	8	-640.004	0.366489	0.260468	0.260468	0.366489	1e-06	0.042221	1e-06	0.149746	2e-06	0.162098	3e-06	0.408595
OG0010030	5	8	-947.192	0.279917	0.260223	0.260223	0.279917	0.023511	0.015135	0.00706	0.041744	0.083994	0.058161	0.027129	0.14913
OG0010324	5	8	-858.809	0.341084	0.260102	0.260102	0.341084	0.01221	0.013172	0.003053	0.045507	0.035796	0.050642	0.011739	0.133417
OG0011795	5	8	-1370.76	0.189991	0.260025	0.260025	0.189991	0.001926	0.017137	0.000436	0.03405	0.010136	0.065906	0.001676	0.179219
OG0009205	5	8	-2507.36	0.202127	0.25973	0.25973	0.202127	0.039141	0.021302	0.011541	0.083177	0.193644	0.082014	0.044433	0.411505
OG0011332	5	8	-1640.32	0.325481	0.259526	0.259526	0.325481	0.00486	0.017398	0.007976	0.03138	0.014932	0.067038	0.030734	0.096411
OG0010731	5	8	-2879.12	0.189831	0.259382	0.259382	0.189831	0.004519	0.01235	0.010367	0.022566	0.023807	0.047613	0.039966	0.118873
OG0011180	5	8	-1064.29	0.20836	0.259169	0.259169	0.20836	0.00679	0.013941	0.008223	0.018048	0.032588	0.053791	0.031728	0.086617
OG0011151	5	8	-3378.68	0.293322	0.259079	0.259079	0.293322	0.010439	0.006293	0.008634	0.029597	0.03559	0.024292	0.033326	0.100902
OG0009162	5	8	-878.817	0.231352	0.259064	0.259064	0.231352	0.003332	0.013327	1e-06	0.024199	0.0144	0.051444	3e-06	0.104597
OG0010722	5	8	-2373.46	0.199165	0.258233	0.258233	0.199165	0.00371	0.030324	0.001301	0.076152	0.01863	0.117429	0.005037	0.382354
OG0010745	5	8	-1737.14	0.155453	0.258173	0.258173	0.155453	0.008577	0.032234	0.005858	0.044504	0.055172	0.124853	0.022689	0.286286
OG0010937	5	8	-4162.48	0.233921	0.258122	0.258122	0.233921	0.010604	0.014119	0.011405	0.042404	0.04533	0.054698	0.044185	0.181276
OG0010178	5	8	-3265.71	0.0980212	0.257753	0.257753	0.0980212	0.004869	0.007903	0.003396	0.011846	0.049669	0.030661	0.013177	0.120853
OG0009632	5	8	-5786.01	0.260054	0.257594	0.257594	0.260054	0.014245	0.007902	0.007898	0.033346	0.054775	0.030675	0.03066	0.128227
OG0010754	5	8	-2850.18	0.212614	0.257521	0.257521	0.212614	0.001124	0.027839	1e-06	0.059858	0.005287	0.108105	3e-06	0.281532
OG0009466	5	8	-1510.25	0.0599124	0.257409	0.257409	0.0599124	0.002564	0.011553	0.004607	0.012759	0.042802	0.044884	0.017896	0.212964
OG0009932	5	8	-1807.95	0.113405	0.257257	0.257257	0.113405	0.006514	0.010194	0.014779	0.023218	0.057443	0.039627	0.057448	0.204736
OG0010235	5	8	-1803.04	0.142466	0.257161	0.257161	0.142466	0.003203	0.006761	0.005829	0.014616	0.022486	0.026292	0.022668	0.102595
OG0011817	5	8	-1968.26	0.0906898	0.257136	0.257136	0.0906898	0.003465	0.018818	0.006064	0.007497	0.038202	0.073185	0.023584	0.082663
OG0011792	5	8	-1117.9	0.106057	0.256919	0.256919	0.106057	0.006404	0.013419	0.014097	0.01149	0.060386	0.052229	0.054871	0.108338
OG0011802	5	8	-1851	0.169342	0.256806	0.256806	0.169342	0.011117	0.006244	0.015253	0.026671	0.065646	0.024313	0.059394	0.157499
OG0011598	5	8	-2292.64	0.221748	0.2567	0.2567	0.221748	0.006948	0.004761	0.007681	0.028485	0.031333	0.018547	0.02992	0.128457
OG0009767	5	8	-1225.79	0.167129	0.256532	0.256532	0.167129	0.002062	0.018248	0.002008	0.043495	0.012338	0.071134	0.007829	0.260247
OG0010549	5	8	-2841.31	0.105574	0.256349	0.256349	0.105574	0.005626	0.019993	0.012436	0.015758	0.053293	0.077992	0.048511	0.149257
OG0011289	5	8	-1076.58	0.297011	0.255982	0.255982	0.297011	1e-06	0.045766	1e-06	0.196012	3e-06	0.178787	3e-06	0.659948
OG0010559	5	8	-2436.63	0.110763	0.255864	0.255864	0.110763	0.003296	0.006843	0.004378	0.013464	0.029756	0.026746	0.017111	0.121556
OG0010535	5	8	-4675.48	0.184758	0.255816	0.255816	0.184758	0.007217	0.009077	0.008368	0.023335	0.03906	0.035483	0.03271	0.126301
OG0009694	5	8	-4469.02	0.0865875	0.25581	0.25581	0.0865875	0.004084	0.00923	0.00698	0.009703	0.047163	0.036083	0.027286	0.112063
OG0009554	5	8	-3977.23	0.188113	0.255708	0.255708	0.188113	0.007502	0.006056	0.013319	0.019617	0.03988	0.023684	0.052086	0.104284
OG0011406	5	8	-9338.14	0.100515	0.255675	0.255675	0.100515	0.003116	0.002512	0.003085	0.008241	0.030997	0.009824	0.012066	0.081992
OG0010394	5	8	-629.697	0.151567	0.255307	0.255307	0.151567	1e-06	0.007747	0.00414	0.026905	3e-06	0.030342	0.016215	0.177512
OG0010677	5	8	-5389.43	0.154605	0.255123	0.255123	0.154605	0.003373	0.012307	0.011768	0.019158	0.02182	0.048239	0.046127	0.123915
OG0011208	5	8	-3183.81	0.162476	0.254799	0.254799	0.162476	0.002398	0.025735	0.003659	0.035748	0.014757	0.101003	0.01436	0.220021
OG0010052	5	8	-1220.6	0.178586	0.254533	0.254533	0.178586	0.007616	0.009577	0.00935	0.014458	0.042644	0.037625	0.036735	0.080956
OG0010004	5	8	-1217.16	0.113417	0.254463	0.254463	0.113417	0.00515	0.021834	0.0077	0.007946	0.045405	0.085805	0.030258	0.070056
OG0010553	5	8	-3163.54	0.262469	0.254253	0.254253	0.262469	0.012293	0.012102	0.004818	0.032493	0.046837	0.047598	0.018948	0.123797
OG0010186	5	8	-722.356	0.0866147	0.254172	0.254172	0.0866147	0.002183	0.046765	0.000251	0.01621	0.025207	0.18399	0.000989	0.187147
OG0010868	5	8	-2006.36	0.170787	0.2538	0.2538	0.170787	0.002043	0.006756	0.003436	0.017269	0.011963	0.026619	0.013537	0.101116
OG0011044	5	8	-2388.86	0.219488	0.253517	0.253517	0.219488	0.015211	0.015754	0.012698	0.043691	0.069303	0.06214	0.050087	0.199059
OG0009988	5	8	-1565.44	0.300573	0.253471	0.253471	0.300573	0.00712	0.016734	0.010393	0.056023	0.023689	0.066019	0.041004	0.186386
OG0011465	5	8	-4501.97	0.409878	0.253394	0.253394	0.409878	0.011185	0.007534	0.016304	0.061739	0.027289	0.029733	0.064343	0.150629
OG0009778	5	8	-4333.51	0.307892	0.25338	0.25338	0.307892	0.008096	0.010835	0.004074	0.0319	0.026294	0.042762	0.016078	0.103607
OG0010169	5	8	-4295.68	0.230682	0.25325	0.25325	0.230682	0.01248	0.010181	0.008375	0.027174	0.0541	0.0402	0.03307	0.117798
OG0011714	5	8	-1796.61	0.220104	0.253046	0.253046	0.220104	1e-06	0.015928	1e-06	0.060922	3e-06	0.062947	3e-06	0.276789
OG0010866	5	8	-1149.23	0.387807	0.25302	0.25302	0.387807	0.023775	0.015901	0.015422	0.105451	0.061307	0.062846	0.060952	0.271915
OG0011434	5	8	-1360.57	0.612457	0.252392	0.252392	0.612457	1e-06	0.032264	1e-06	0.144604	2e-06	0.127832	2e-06	0.236105
OG0011766	5	8	-1170.28	0.0001	0.252292	0.252292	0.0001	2e-06	0.004931	0.003362	2.7e-05	0.022048	0.019545	0.013326	0.269666
OG0011804	5	8	-10505.4	0.180368	0.252233	0.252233	0.180368	0.006121	0.010719	0.005757	0.019379	0.033938	0.042497	0.022822	0.10744
OG0011727	5	8	-1786.55	0.174995	0.252182	0.252182	0.174995	0.000574	0.029528	0.000708	0.06406	0.003278	0.117092	0.002808	0.366068
OG0010682	5	8	-1250.56	0.133921	0.252157	0.252157	0.133921	0.00048	0.018689	1e-06	0.033556	0.003585	0.074116	3e-06	0.250568
OG0009737	5	8	-1123.08	0.0962221	0.252112	0.252112	0.0962221	0.002061	0.009156	0.010623	0.013962	0.021417	0.036319	0.042138	0.1451
OG0009196	5	8	-4544.59	0.257048	0.25175	0.25175	0.257048	0.012409	0.004746	0.010413	0.035827	0.048276	0.01885	0.041361	0.13938
OG0011186	5	8	-2959.36	0.132728	0.251625	0.251625	0.132728	0.007726	0.005741	0.004868	0.019913	0.05821	0.022816	0.019346	0.150032
OG0011086	5	8	-2462.81	0.257571	0.251383	0.251383	0.257571	0.006701	0.006808	0.00856	0.04528	0.026018	0.027081	0.034053	0.175796
OG0009686	5	8	-851.21	0.176896	0.251306	0.251306	0.176896	0.010632	0.01348	0.005053	0.040259	0.060104	0.05364	0.020107	0.227587
OG0011553	5	8	-1711.46	0.24478	0.251056	0.251056	0.24478	0.009164	0.005063	0.005132	0.033767	0.037438	0.020167	0.020443	0.137947
OG0011509	5	8	-1784.62	0.217384	0.250843	0.250843	0.217384	1e-06	0.029191	1e-06	0.051014	3e-06	0.116371	3e-06	0.234675
OG0010336	5	8	-3357.47	0.193944	0.25049	0.25049	0.193944	0.014077	0.007476	0.004827	0.019836	0.072581	0.029844	0.019269	0.102275
OG0009361	5	8	-2509.94	0.244652	0.250435	0.250435	0.244652	0.007737	0.006367	0.006812	0.019933	0.031625	0.025425	0.027199	0.081476
OG0009603	5	8	-5894.71	0.0878209	0.25021	0.25021	0.0878209	0.002493	0.003884	0.004441	0.009688	0.02839	0.015521	0.01775	0.110318
OG0011626	5	8	-5449	0.170924	0.249992	0.249992	0.170924	0.010289	0.017598	0.014555	0.041905	0.060199	0.070392	0.058224	0.245165
OG0009929	5	8	-984.917	0.100907	0.249707	0.249707	0.100907	0.001072	0.006316	0.004451	0.009222	0.01062	0.025292	0.017826	0.09139
OG0011743	5	8	-5423.84	0.107181	0.249641	0.249641	0.107181	0.002883	0.011615	0.004587	0.013645	0.026894	0.046526	0.018374	0.127308
OG0011328	5	8	-1709.92	0.319542	0.249629	0.249629	0.319542	0.003567	0.012772	0.002545	0.032336	0.011162	0.051165	0.010194	0.101194
OG0009822	5	8	-2103.87	0.0972654	0.249522	0.249522	0.0972654	0.008234	0.007709	0.0087	0.010103	0.084658	0.030896	0.034866	0.103867
OG0009909	5	8	-1042.15	0.0758182	0.249354	0.249354	0.0758182	0.00419	0.015466	0.01489	0.013696	0.055259	0.062024	0.059715	0.180638
OG0010300	5	8	-1030.17	0.320386	0.24914	0.24914	0.320386	0.022856	0.019544	0.017124	0.062764	0.071337	0.078447	0.068731	0.195901
OG0010097	5	8	-2213.73	0.255829	0.248964	0.248964	0.255829	0.025316	0.021247	0.015166	0.03993	0.098955	0.085342	0.060915	0.156082
OG0009550	5	8	-1489.02	0.205612	0.248745	0.248745	0.205612	0.001316	0.016714	0.003185	0.02721	0.006398	0.067193	0.012806	0.132336
OG0011826	5	8	-2263.57	0.304569	0.248632	0.248632	0.304569	0.010841	0.022028	0.008647	0.037768	0.035594	0.088598	0.034778	0.124006
OG0010777	5	8	-2700.42	0.119794	0.248586	0.248586	0.119794	0.003638	0.011463	0.006222	0.041436	0.030371	0.046114	0.02503	0.345891
OG0009371	5	8	-2861.6	0.186843	0.248217	0.248217	0.186843	0.002374	0.02604	0.001273	0.047748	0.012705	0.104907	0.005127	0.255553
OG0011882	5	8	-1875.39	0.0674697	0.248113	0.248113	0.0674697	0.000414	0.013329	1e-06	0.011808	0.006131	0.053723	3e-06	0.175006
OG0010938	5	8	-1449.54	0.246619	0.247993	0.247993	0.246619	0.001181	0.014673	0.00116	0.053263	0.00479	0.059167	0.00468	0.215973
OG0010765	5	8	-3504.15	0.121508	0.247885	0.247885	0.121508	0.017336	0.025703	0.009836	0.05929	0.142677	0.10369	0.039679	0.487951
OG0011070	5	8	-3930.49	0.160428	0.247783	0.247783	0.160428	0.000356	0.012181	0.000867	0.025161	0.00222	0.049159	0.003497	0.156838
OG0011429	5	8	-2205.81	0.0855703	0.247678	0.247678	0.0855703	0.000912	0.008413	0.003972	0.013722	0.010663	0.033969	0.016037	0.160356
OG0010862	5	8	-559.754	0.369251	0.247651	0.247651	0.369251	1e-06	0.016543	1e-06	0.071585	3e-06	0.066798	3e-06	0.193866
OG0009150	5	8	-2508.11	0.199751	0.247494	0.247494	0.199751	0.002521	0.009704	0.005503	0.030575	0.01262	0.039209	0.022234	0.153067
OG0011381	5	8	-3961.27	0.156898	0.247318	0.247318	0.156898	0.001651	0.015801	0.000676	0.028554	0.010524	0.063891	0.002734	0.181988
OG0011567	5	8	-1635.06	0.247085	0.247065	0.247065	0.247085	0.002608	0.025136	0.003522	0.052147	0.010556	0.101739	0.014257	0.211047
OG0009411	5	8	-7801.02	0.234075	0.246849	0.246849	0.234075	0.009648	0.007705	0.010161	0.021283	0.04122	0.031213	0.041161	0.090923
OG0011001	5	8	-1094.24	0.262273	0.246715	0.246715	0.262273	0.005076	0.00489	0.001616	0.01942	0.019355	0.01982	0.006551	0.074044
OG0009326	5	8	-1842.99	0.301911	0.2467	0.2467	0.301911	0.009812	0.004027	0.012314	0.092129	0.032498	0.016322	0.049915	0.305153
OG0010581	5	8	-397.918	0.128634	0.246689	0.246689	0.128634	1e-06	0.025388	1e-06	0.058332	4e-06	0.102915	3e-06	0.453477
OG0010960	5	8	-3185.52	0.223729	0.246368	0.246368	0.223729	0.005093	0.006237	0.005319	0.02271	0.022762	0.025315	0.021589	0.101507
OG0009249	5	8	-1758.02	0.156133	0.245896	0.245896	0.156133	0.006153	0.01091	0.010791	0.021883	0.039409	0.044369	0.043884	0.140154
OG0009968	5	8	-10394.6	0.308439	0.24588	0.24588	0.308439	0.007266	0.005724	0.004453	0.026301	0.023557	0.023282	0.018109	0.085272
OG0011895	5	8	-734.116	0.257025	0.245653	0.245653	0.257025	0.005211	0.00323	0.013154	0.018491	0.020274	0.013147	0.053546	0.071943
OG0011228	5	8	-2173.68	0.134997	0.245344	0.245344	0.134997	0.00837	0.010132	0.006527	0.019903	0.062002	0.041297	0.026605	0.147434
OG0009626	5	8	-3007.29	0.0703362	0.245252	0.245252	0.0703362	0.0041	0.026814	0.007934	0.010079	0.058285	0.109331	0.032349	0.143296
OG0011738	5	8	-3183.43	0.0712194	0.245132	0.245132	0.0712194	0.00161	0.004055	0.006905	0.005315	0.022602	0.016542	0.028167	0.074626
OG0011202	5	8	-2586.04	0.199142	0.244907	0.244907	0.199142	0.01298	0.014273	0.011867	0.069695	0.065179	0.05828	0.048457	0.349977
OG0010414	5	8	-3867.71	0.240872	0.24473	0.24473	0.240872	0.016343	0.011236	0.005127	0.03299	0.067851	0.045911	0.02095	0.136959
OG0011125	5	8	-1677.21	0.205425	0.244673	0.244673	0.205425	0.00065	0.014156	0.007147	0.023136	0.003162	0.057858	0.02921	0.112624
OG0011265	5	8	-987.901	0.0967302	0.244164	0.244164	0.0967302	0.007196	0.008235	0.01326	0.025264	0.074396	0.033729	0.054308	0.261177
OG0009356	5	8	-1821.06	0.240827	0.243616	0.243616	0.240827	1e-06	0.009788	0.000625	0.038493	3e-06	0.040178	0.002566	0.159835
OG0011112	5	8	-3013.88	0.301941	0.243317	0.243317	0.301941	0.006675	0.013327	0.00159	0.044261	0.022109	0.054772	0.006534	0.146589
OG0011596	5	8	-2716.6	0.213196	0.243317	0.243317	0.213196	0.001531	0.008522	0.002926	0.056862	0.007182	0.035023	0.012027	0.266711
OG0011121	5	8	-3559.99	0.133188	0.243232	0.243232	0.133188	0.004143	0.006769	0.004113	0.015053	0.031108	0.02783	0.016911	0.113018
OG0010802	5	8	-3574.44	0.276653	0.243221	0.243221	0.276653	0.007606	0.011211	0.008748	0.023165	0.027494	0.046093	0.035969	0.083732
OG0010410	5	8	-1728.78	0.118045	0.242392	0.242392	0.118045	0.027311	0.018873	0.027733	0.065807	0.231362	0.077863	0.114413	0.557469
OG0009622	5	8	-2175.62	0.203642	0.241869	0.241869	0.203642	0.011372	0.020163	0.007665	0.044864	0.055842	0.083364	0.031691	0.220309
OG0011133	5	8	-2598.09	0.106467	0.241619	0.241619	0.106467	0.002311	0.014907	0.006482	0.016399	0.021707	0.061697	0.026827	0.154029
OG0010026	5	8	-7030.25	0.0825075	0.241128	0.241128	0.0825075	0.002551	0.005061	0.006927	0.008475	0.030918	0.020989	0.028727	0.102712
OG0009525	5	8	-3480.62	0.235803	0.241046	0.241046	0.235803	0.010757	0.007107	0.007384	0.02737	0.045617	0.029483	0.030633	0.116073
OG0011452	5	8	-1379.83	0.0912263	0.240957	0.240957	0.0912263	0.005228	0.005294	0.013715	0.01156	0.057313	0.021971	0.056917	0.126713
OG0010119	5	8	-1643.54	0.180291	0.240685	0.240685	0.180291	0.011197	0.017289	0.008829	0.01579	0.062107	0.071832	0.036685	0.087582
OG0010270	5	8	-721.439	0.125745	0.240359	0.240359	0.125745	0.007994	0.058553	0.00715	0.086664	0.063572	0.243606	0.029747	0.689208
OG0010481	5	8	-976.241	0.127066	0.240235	0.240235	0.127066	1e-06	0.023827	1e-06	0.053876	5e-06	0.09918	4e-06	0.424003
OG0009348	5	8	-1898.03	0.110289	0.239966	0.239966	0.110289	0.00146	0.017645	0.006674	0.015166	0.013234	0.073532	0.027813	0.137516
OG0010974	5	8	-973.674	0.0001	0.239642	0.239642	0.0001	1e-06	0.036326	1e-06	1.8e-05	0.007074	0.151584	3e-06	0.177121
OG0009446	5	8	-3371.42	0.112552	0.239563	0.239563	0.112552	0.001516	0.013402	0.004396	0.01335	0.013466	0.055945	0.01835	0.118616
OG0009290	5	8	-772.117	0.434907	0.239399	0.239399	0.434907	0.040932	0.014939	0.034622	0.162807	0.094117	0.062401	0.144619	0.374349
OG0009880	5	8	-8643.69	0.180206	0.239321	0.239321	0.180206	0.004978	0.007628	0.007596	0.019265	0.027624	0.031875	0.031741	0.106904
OG0010806	5	8	-1090.35	0.192432	0.239315	0.239315	0.192432	0.010593	0.007527	0.011414	0.02963	0.055049	0.031454	0.047694	0.153978
OG0009310	5	8	-1117.06	0.131838	0.239288	0.239288	0.131838	0.012948	0.00718	0.020146	0.055884	0.098209	0.030007	0.084191	0.423886
OG0009708	5	8	-1348.27	0.223556	0.239188	0.239188	0.223556	0.001859	0.01408	0.000823	0.026157	0.008316	0.058866	0.003441	0.117005
OG0009833	5	8	-2504.75	0.119608	0.239128	0.239128	0.119608	0.007542	0.011176	0.017145	0.023224	0.063054	0.046738	0.0717	0.194168
OG0011633	5	8	-2026.65	0.226083	0.239097	0.239097	0.226083	0.007876	0.016817	0.003846	0.037047	0.034838	0.070334	0.016085	0.163866
OG0010437	5	8	-1919.38	0.35012	0.238903	0.238903	0.35012	0.00574	0.004973	0.005463	0.020143	0.016395	0.020816	0.022868	0.057531
OG0010827	5	8	-2305.46	0.200428	0.238225	0.238225	0.200428	0.000836	0.029054	0.000438	0.049028	0.00417	0.121962	0.00184	0.244618
OG0011345	5	8	-1398.69	0.417418	0.238185	0.238185	0.417418	0.032589	0.010405	0.013544	0.137533	0.078072	0.043685	0.056865	0.329485
OG0009211	5	8	-3293.2	0.102542	0.238078	0.238078	0.102542	0.004365	0.012261	0.005946	0.012427	0.042564	0.051502	0.024973	0.121193
OG0010508	5	8	-2937.54	0.065893	0.237621	0.237621	0.065893	0.002028	0.00872	0.008469	0.008009	0.030783	0.036699	0.035639	0.121552
OG0011004	5	8	-2725.74	0.132123	0.237581	0.237581	0.132123	0.018853	0.013089	0.018265	0.049891	0.142693	0.055093	0.076878	0.377614
OG0009812	5	8	-2227.12	0.178354	0.237574	0.237574	0.178354	0.011045	0.005409	0.012262	0.029296	0.061929	0.022769	0.051615	0.164258
OG0010993	5	8	-765.479	0.129792	0.237355	0.237355	0.129792	0.006848	0.007598	0.006366	0.01124	0.052761	0.032011	0.02682	0.086603
OG0011703	5	8	-1103.03	0.279872	0.236629	0.236629	0.279872	0.002237	0.015428	0.003832	0.053397	0.007994	0.065198	0.016195	0.190792
OG0009912	5	8	-1231.42	0.263158	0.236266	0.236266	0.263158	0.019425	0.016994	0.022369	0.050054	0.073816	0.071927	0.094676	0.190205
OG0009297	5	8	-3748.65	0.303575	0.23597	0.23597	0.303575	0.000319	0.014551	1e-06	0.065488	0.001052	0.061666	3e-06	0.215724
OG0010458	5	8	-1713.6	0.370182	0.235962	0.235962	0.370182	0.01155	0.009581	0.006615	0.074306	0.031202	0.040603	0.028036	0.200727
OG0011063	5	8	-1414.6	0.0855177	0.235784	0.235784	0.0855177	0.003292	0.006798	0.002155	0.004653	0.038496	0.028833	0.009139	0.054413
OG0010416	5	8	-3498.81	0.225404	0.235632	0.235632	0.225404	0.006494	0.005488	0.00623	0.02396	0.02881	0.023291	0.026439	0.106298
OG0011869	5	8	-2197.55	0.133698	0.23526	0.23526	0.133698	0.001644	0.020158	0.000501	0.036088	0.012295	0.085683	0.00213	0.26992
OG0009312	5	8	-1121.69	0.0880797	0.235248	0.235248	0.0880797	0.003683	0.006295	0.012155	0.022334	0.041811	0.026757	0.051669	0.253565
OG0011891	5	8	-3811.65	0.106665	0.234753	0.234753	0.106665	0.003634	0.006973	0.005317	0.014426	0.034073	0.029702	0.02265	0.13525
OG0009171	5	8	-3374.72	0.171479	0.234745	0.234745	0.171479	0.00135	0.011241	0.000622	0.025705	0.007872	0.047888	0.002648	0.149905
OG0011886	5	8	-1140.77	0.400609	0.234514	0.234514	0.400609	0.015706	0.009717	0.013932	0.14769	0.039206	0.041434	0.059406	0.368662
OG0009282	5	8	-3285.53	0.21337	0.234482	0.234482	0.21337	0.010135	0.015913	0.005788	0.028998	0.047501	0.067866	0.024685	0.135903
OG0011094	5	8	-3638.44	0.150105	0.23428	0.23428	0.150105	0.009481	0.00904	0.013965	0.02994	0.063159	0.038585	0.059607	0.199461
OG0009240	5	8	-1967.14	0.283277	0.234141	0.234141	0.283277	0.009975	0.011048	0.004634	0.040915	0.035211	0.047186	0.019791	0.144434
OG0010835	5	8	-1120.48	0.156497	0.234078	0.234078	0.156497	1e-06	0.03525	1e-06	0.050362	4e-06	0.150592	3e-06	0.321812
OG0011550	5	8	-1485.56	0.232945	0.233986	0.233986	0.232945	0.010317	0.010898	0.013976	0.052017	0.04429	0.046576	0.059728	0.223301
OG0011021	5	8	-2932.23	0.189654	0.233921	0.233921	0.189654	0.004685	0.006378	0.00291	0.022191	0.024703	0.027268	0.012439	0.117009
OG0009420	5	8	-364.839	0.463494	0.233906	0.233906	0.463494	0.012546	0.022526	0.010439	0.033142	0.027068	0.096304	0.044631	0.071505
OG0010980	5	8	-963.482	0.202776	0.233749	0.233749	0.202776	1e-06	0.015852	1e-06	0.031789	3e-06	0.067816	3e-06	0.15677
OG0010193	5	8	-1412.86	0.198741	0.233628	0.233628	0.198741	0.00139	0.020727	0.001863	0.031984	0.006996	0.088719	0.007975	0.160933
OG0010447	5	8	-613.172	0.0598837	0.233329	0.233329	0.0598837	0.002114	0.011278	0.007081	0.008897	0.035303	0.048334	0.030347	0.148564
OG0010114	5	8	-1793.65	0.212126	0.233304	0.233304	0.212126	0.007175	0.006196	0.001461	0.023569	0.033824	0.026559	0.006263	0.111111
OG0010513	5	8	-1910.66	0.119286	0.233032	0.233032	0.119286	0.001935	0.011933	0.004791	0.022519	0.01622	0.051207	0.020558	0.188778
OG0009329	5	8	-3830.99	0.194952	0.232894	0.232894	0.194952	0.000554	0.028249	0.00038	0.04987	0.002842	0.121297	0.00163	0.255805
OG0011763	5	8	-3659.89	0.220304	0.232887	0.232887	0.220304	0.004329	0.005674	0.006643	0.017691	0.019652	0.024366	0.028524	0.080302
OG0010131	5	8	-1487.11	0.162268	0.232831	0.232831	0.162268	0.005097	0.018812	0.008379	0.055087	0.031414	0.080795	0.035987	0.339484
OG0011639	5	8	-1395.54	0.11907	0.231626	0.231626	0.11907	0.005357	0.010844	0.004205	0.021879	0.044989	0.046815	0.018156	0.183747
OG0011679	5	8	-1315.3	0.222857	0.231613	0.231613	0.222857	0.010834	0.004922	0.006949	0.030845	0.048613	0.02125	0.030003	0.138409
OG0009181	5	8	-1699.73	0.0849987	0.231564	0.231564	0.0849987	0.004407	0.006674	0.007209	0.010294	0.051846	0.028821	0.031131	0.121112
OG0009402	5	8	-997.034	0.376651	0.231541	0.231541	0.376651	0.013992	0.004383	0.013957	0.04853	0.037148	0.018931	0.060279	0.128847
OG0010635	5	8	-8475.35	0.153127	0.231505	0.231505	0.153127	0.005396	0.006187	0.006818	0.014945	0.035238	0.026724	0.02945	0.0976
OG0011778	5	8	-965.404	0.354231	0.231075	0.231075	0.354231	0.044786	0.011157	0.003165	0.034337	0.126432	0.048283	0.013699	0.096934
OG0011342	5	8	-3596.53	0.132511	0.230882	0.230882	0.132511	0.00678	0.005758	0.013332	0.022756	0.051162	0.024941	0.057745	0.17173
OG0011720	5	8	-697.711	0.206559	0.230843	0.230843	0.206559	1e-06	0.022213	0.008371	0.051028	3e-06	0.096227	0.036261	0.247041
OG0011838	5	8	-2495.49	0.184284	0.230825	0.230825	0.184284	0.002398	0.009425	0.003403	0.030286	0.01301	0.040831	0.014743	0.164343
OG0011516	5	8	-967.984	0.138338	0.230651	0.230651	0.138338	0.008057	0.007504	0.01023	0.024535	0.058241	0.032535	0.044352	0.177352
OG0011443	5	8	-1707.07	0.0470262	0.230648	0.230648	0.0470262	0.002136	0.026614	0.004974	0.006917	0.045414	0.115387	0.021564	0.14709
OG0009895	5	8	-3422.07	0.256783	0.230598	0.230598	0.256783	0.010518	0.007475	0.010376	0.030345	0.040959	0.032418	0.044998	0.118175
OG0010106	5	8	-864.723	0.058344	0.230471	0.230471	0.058344	0.002453	0.016337	0.005104	0.016933	0.042042	0.070886	0.022145	0.290224
OG0011335	5	8	-851.534	0.124029	0.230216	0.230216	0.124029	0.003991	0.01462	0.012152	0.015192	0.032178	0.063505	0.052786	0.12249
OG0009239	5	8	-559.187	0.0207866	0.230098	0.230098	0.0207866	0.000511	0.016537	0.014427	0.00277	0.024595	0.071867	0.062698	0.133276
OG0011042	5	8	-2821	0.147174	0.229847	0.229847	0.147174	0.002148	0.016414	0.001848	0.027753	0.014593	0.071414	0.00804	0.188574
OG0011828	5	8	-5175.75	0.243318	0.229748	0.229748	0.243318	0.008449	0.007575	0.011241	0.025497	0.034726	0.03297	0.048929	0.10479
OG0009218	5	8	-2203.69	0.196112	0.229747	0.229747	0.196112	0.005878	0.009865	0.008111	0.016615	0.029973	0.042938	0.035303	0.084721
OG0010527	5	8	-872.789	0.146203	0.22968	0.22968	0.146203	0.002424	0.007416	0.003182	0.011379	0.016583	0.032287	0.013854	0.077833
OG0011136	5	8	-2553.54	0.131992	0.229679	0.229679	0.131992	0	0.020104	1e-06	0.030209	3e-06	0.087533	3e-06	0.228871
OG0009277	5	8	-3279.75	0.178134	0.229055	0.229055	0.178134	0.008726	0.009982	0.009408	0.025135	0.048987	0.04358	0.041075	0.1411
OG0010947	5	8	-4801.38	0.151376	0.228942	0.228942	0.151376	1e-06	0.015735	0.000206	0.031235	4e-06	0.068729	0.0009	0.206338
OG0009443	5	8	-2857.92	0.179646	0.228917	0.228917	0.179646	0.004091	0.007319	0.006574	0.017633	0.022772	0.03197	0.028717	0.098155
OG0011733	5	8	-3488.76	0.208228	0.228681	0.228681	0.208228	0.011697	0.012967	0.005072	0.050015	0.056175	0.056706	0.022179	0.240194
OG0010399	5	8	-1896.73	0.220775	0.228678	0.228678	0.220775	0.018301	0.013107	0.012261	0.038884	0.082895	0.057314	0.053617	0.176127
OG0011273	5	8	-6560.91	0.223434	0.228365	0.228365	0.223434	0.007843	0.006436	0.007698	0.016356	0.035101	0.028183	0.033708	0.073202
OG0011005	5	8	-610.849	0.10252	0.228075	0.228075	0.10252	0.001393	0.036174	0.009581	0.030206	0.013586	0.158606	0.042009	0.294635
OG0011237	5	8	-3281.79	0.297322	0.228056	0.228056	0.297322	0.00988	0.010017	0.00844	0.042728	0.033229	0.043924	0.037007	0.143711
OG0011560	5	8	-2345.45	0.12457	0.22805	0.22805	0.12457	0	0.024575	1e-06	0.039214	4e-06	0.107762	3e-06	0.314794
OG0011259	5	8	-2018.03	0.0750873	0.227994	0.227994	0.0750873	0.002419	0.014418	0.006306	0.006542	0.032214	0.063236	0.02766	0.087126
OG0010918	5	8	-1685.07	0.163682	0.227912	0.227912	0.163682	0.00429	0.008275	0.004329	0.019782	0.026209	0.036308	0.018995	0.120856
OG0011351	5	8	-1180.71	0.178866	0.227797	0.227797	0.178866	1e-06	0.025211	1e-06	0.031367	3e-06	0.110672	3e-06	0.175368
OG0011631	5	8	-7375.4	0.166727	0.22769	0.22769	0.166727	0.004484	0.004074	0.005367	0.015407	0.026894	0.017895	0.023572	0.09241
OG0011256	5	8	-3808.95	0.190108	0.227543	0.227543	0.190108	0.006587	0.010153	0.008006	0.025578	0.034647	0.04462	0.035182	0.134544
OG0009829	5	8	-2443.35	0.146318	0.227091	0.227091	0.146318	0.003169	0.02227	0.002566	0.035478	0.02166	0.098065	0.011301	0.242474
OG0009604	5	8	-1174.06	0.168203	0.22706	0.22706	0.168203	0.00424	0.008284	0.001659	0.020356	0.02521	0.036484	0.007307	0.121019
OG0010936	5	8	-3556.39	0.1811	0.226993	0.226993	0.1811	0.006066	0.006384	0.004941	0.017312	0.033495	0.028125	0.021768	0.095591
OG0009250	5	8	-1731.65	0.273256	0.226755	0.226755	0.273256	1e-06	0.012752	1e-06	0.036097	3e-06	0.056235	3e-06	0.1321
OG0010566	5	8	-2464.91	0.230417	0.226751	0.226751	0.230417	0.007385	0.018496	0.008291	0.064933	0.03205	0.081568	0.036563	0.281804
OG0010864	5	8	-2524.82	0.121139	0.226615	0.226615	0.121139	0.003042	0.014356	0.0057	0.020814	0.025112	0.06335	0.025153	0.171817
OG0011051	5	8	-1377.08	0.058466	0.226532	0.226532	0.058466	0.001178	0.011443	0.008739	0.015747	0.020143	0.050514	0.038576	0.269336
OG0010262	5	8	-2488.67	0.192513	0.226085	0.226085	0.192513	1e-06	0.022799	1e-06	0.052412	3e-06	0.10084	3e-06	0.272251
OG0010086	5	8	-2640.09	0.195277	0.226063	0.226063	0.195277	0.006053	0.018116	0.003014	0.020504	0.030997	0.080138	0.013334	0.105
OG0009399	5	8	-1127.82	0.381718	0.225911	0.225911	0.381718	0.009667	0.014894	0.012964	0.050983	0.025326	0.065931	0.057386	0.133562
OG0010576	5	8	-1370.42	0.364072	0.225596	0.225596	0.364072	0.010639	0.010683	0.010776	0.046704	0.029223	0.047357	0.047767	0.128282
OG0011450	5	8	-759.495	0.378942	0.225403	0.225403	0.378942	0.018665	0.015472	0.015674	0.116264	0.049257	0.06864	0.069539	0.306811
OG0009414	5	8	-2241.34	0.247862	0.225325	0.225325	0.247862	0.009341	0.008881	0.00572	0.028071	0.037686	0.039414	0.025385	0.11325
OG0009643	5	8	-3389.15	0.136579	0.224874	0.224874	0.136579	0.007966	0.009931	0.008389	0.020209	0.058326	0.044163	0.037305	0.147963
OG0010644	5	8	-4446.73	0.176857	0.224858	0.224858	0.176857	0.005623	0.011672	0.007176	0.028168	0.031797	0.051909	0.031912	0.159273
OG0009636	5	8	-3425.13	0.307235	0.224688	0.224688	0.307235	1e-06	0.00981	1e-06	0.041144	3e-06	0.043661	3e-06	0.133918
OG0009332	5	8	-3436.03	0.0913935	0.224648	0.224648	0.0913935	0.004146	0.005842	0.004718	0.007952	0.045366	0.026004	0.021003	0.087012
OG0011258	5	8	-4488.83	0.144584	0.224603	0.224603	0.144584	0.001032	0.008501	0.002642	0.026414	0.007138	0.03785	0.011764	0.182691
OG0010767	5	8	-878.694	0.334397	0.224167	0.224167	0.334397	0.011644	0.008247	0.005803	0.020882	0.034821	0.03679	0.025886	0.062447
OG0009568	5	8	-2443.49	0.260584	0.223977	0.223977	0.260584	0.000452	0.012168	0.001272	0.041761	0.001735	0.054329	0.005678	0.16026
OG0011808	5	8	-3469.8	0.127818	0.223876	0.223876	0.127818	0.003462	0.00576	0.003203	0.011136	0.027087	0.025728	0.014306	0.087121
OG0010122	5	8	-2631.44	0.200218	0.223792	0.223792	0.200218	0.011474	0.008031	0.009785	0.028214	0.057306	0.035886	0.043723	0.140918
OG0011210	5	8	-2347.59	0.158485	0.22373	0.22373	0.158485	0.005083	0.004402	0.009456	0.020049	0.032073	0.019675	0.042264	0.126506
OG0011382	5	8	-1013.27	0.103936	0.22353	0.22353	0.103936	0.006876	0.003953	0.010421	0.011977	0.066152	0.017685	0.046622	0.115232
OG0010833	5	8	-3083.99	0.160829	0.223183	0.223183	0.160829	0.008327	0.006785	0.00583	0.020112	0.051773	0.030403	0.02612	0.125055
OG0010427	5	8	-3808.67	0.179418	0.22298	0.22298	0.179418	0.008833	0.015783	0.01208	0.048404	0.049233	0.070782	0.054177	0.269784
OG0010567	5	8	-1611	0.141976	0.222371	0.222371	0.141976	0.006745	0.02709	0.005128	0.019287	0.047506	0.121822	0.023059	0.135847
OG0011575	5	8	-2781.9	0.120329	0.222252	0.222252	0.120329	0.004564	0.00526	0.010832	0.019464	0.037928	0.023668	0.048738	0.161758
OG0010863	5	8	-2910.99	0.0884144	0.221988	0.221988	0.0884144	0.003522	0.006831	0.010138	0.01137	0.039832	0.030773	0.045668	0.128594
OG0009385	5	8	-2429.92	0.0628398	0.22187	0.22187	0.0628398	0.000259	0.01848	0.021067	0.038016	0.004123	0.083292	0.094951	0.604961
OG0011027	5	8	-2549.58	0.188447	0.221725	0.221725	0.188447	0.005698	0.007769	0.004171	0.019443	0.030238	0.035041	0.01881	0.103176
OG0010065	5	8	-876.134	0.0757547	0.221671	0.221671	0.0757547	0.000912	0.003936	0.004245	0.012046	0.01204	0.017757	0.019149	0.159009
OG0010502	5	8	-1763.5	0.201069	0.221295	0.221295	0.201069	0.00732	0.016129	0.006238	0.031366	0.036408	0.072883	0.028187	0.155995
OG0009453	5	8	-1251.37	0.116807	0.220683	0.220683	0.116807	0.008907	0.007603	0.009493	0.012386	0.076252	0.03445	0.043014	0.10604
OG0010977	5	8	-1966.02	0.107483	0.220679	0.220679	0.107483	0.008239	0.006862	0.006887	0.024215	0.076654	0.031095	0.031208	0.225296
OG0010596	5	8	-7253.9	0.182069	0.220671	0.220671	0.182069	0.006657	0.007971	0.0064	0.018141	0.036562	0.036123	0.029004	0.09964
OG0010824	5	8	-804.009	0.474697	0.220529	0.220529	0.474697	1e-06	0.019682	1e-06	0.087255	2e-06	0.089248	3e-06	0.183812
OG0010583	5	8	-3748.69	0.175277	0.220381	0.220381	0.175277	0.00405	0.005278	0.003801	0.017443	0.023104	0.02395	0.017245	0.09952
OG0010797	5	8	-2718.53	0.215096	0.220239	0.220239	0.215096	0.004911	0.006686	0.007843	0.022571	0.022834	0.030358	0.03561	0.104933
OG0011770	5	8	-481.606	0.0941204	0.219927	0.219927	0.0941204	0	0.063525	1e-06	0.038088	4e-06	0.288843	3e-06	0.404675
OG0011547	5	8	-1622.41	0.214984	0.21988	0.21988	0.214984	0.004307	0.010157	0.004392	0.032361	0.020033	0.046194	0.019975	0.150529
OG0009677	5	8	-653.876	0.154445	0.219517	0.219517	0.154445	0.004794	0.021631	0.017135	0.014057	0.031039	0.098537	0.078057	0.091018
OG0010218	5	8	-2778.91	0.0674951	0.21949	0.21949	0.0674951	0.002588	0.007082	0.005416	0.008329	0.038348	0.032268	0.024674	0.123405
OG0010561	5	8	-1729.01	0.268465	0.219432	0.219432	0.268465	0.000568	0.011999	1e-06	0.025009	0.002115	0.054683	3e-06	0.093156
OG0009990	5	8	-3389.56	0.0974834	0.219397	0.219397	0.0974834	0.004556	0.006814	0.008685	0.015647	0.046739	0.031057	0.039585	0.160508
OG0011317	5	8	-1537.91	0.205448	0.219386	0.219386	0.205448	0.014444	0.014121	0.013287	0.055074	0.070306	0.064365	0.060565	0.268067
OG0011078	5	8	-807.594	0.292749	0.219363	0.219363	0.292749	0.005665	0.015938	0.010802	0.020128	0.019351	0.072657	0.049243	0.068756
OG0010751	5	8	-702.086	0.260144	0.219315	0.219315	0.260144	0.004477	0.019918	0.009885	0.058983	0.017208	0.090821	0.045071	0.226732
OG0009491	5	8	-3088.91	0.115424	0.218807	0.218807	0.115424	0.001659	0.01238	0.003762	0.021732	0.014377	0.056581	0.017191	0.188277
OG0010443	5	8	-6884.78	0.0988465	0.218722	0.218722	0.0988465	0.002887	0.005317	0.007011	0.009624	0.029207	0.024308	0.032055	0.097364
OG0010165	5	8	-4978.29	0.208025	0.218661	0.218661	0.208025	0.01671	0.008649	0.062749	0.024794	0.080329	0.039555	0.286969	0.119185
OG0010133	5	8	-3925.57	0.0880905	0.218301	0.218301	0.0880905	0.009967	0.007521	0.029475	0.016001	0.113144	0.034454	0.13502	0.181639
OG0011868	5	8	-1735.85	0.192187	0.218078	0.218078	0.192187	0.00882	0.017857	0.005215	0.027812	0.04589	0.081883	0.023915	0.144713
OG0009372	5	8	-1211.93	0.303611	0.218016	0.218016	0.303611	0.008603	0.010638	0.012982	0.02531	0.028335	0.048794	0.059544	0.083364
OG0009397	5	8	-7530.86	0.235362	0.217953	0.217953	0.235362	0.00694	0.005677	0.006523	0.026481	0.029486	0.026046	0.02993	0.112512
OG0010374	5	8	-2084.06	0.10654	0.217889	0.217889	0.10654	0.005186	0.002754	0.001513	0.008511	0.048681	0.012638	0.006943	0.079886
OG0011499	5	8	-1528.31	0.163063	0.21782	0.21782	0.163063	0.006976	0.016313	0.03053	0.035122	0.042781	0.074892	0.140162	0.215388
OG0011478	5	8	-2661.99	0.138338	0.217713	0.217713	0.138338	0.005971	0.021169	0.005669	0.029081	0.043159	0.097233	0.026038	0.210215
OG0009488	5	8	-1832.03	0.165055	0.217436	0.217436	0.165055	0.00484	0.009399	0.004789	0.022876	0.029322	0.043227	0.022027	0.138594
OG0009600	5	8	-1438.71	0.429647	0.217427	0.217427	0.429647	0.0177	0.022265	0.012715	0.091075	0.041196	0.1024	0.058478	0.211977
OG0011170	5	8	-5019.73	0.103121	0.217336	0.217336	0.103121	0.003701	0.010739	0.005766	0.012238	0.035888	0.049413	0.026532	0.118672
OG0010046	5	8	-925.94	0.00830296	0.21727	0.21727	0.00830296	0.002036	0.001926	0.080967	0.005726	0.24521	0.008865	0.372657	0.689614
OG0010678	5	8	-694.113	0.506079	0.216921	0.216921	0.506079	1e-06	0.006115	0.002775	0.087311	2e-06	0.02819	0.012794	0.172524
OG0011912	5	8	-1714.2	0.0738681	0.216877	0.216877	0.0738681	0.0009	0.005132	0.004359	0.009073	0.012181	0.023662	0.020097	0.122831
OG0009675	5	8	-2665.9	0.148882	0.216863	0.216863	0.148882	1e-06	0.023255	1e-06	0.042766	4e-06	0.107234	3e-06	0.28725
OG0010805	5	8	-1177.54	0.0410207	0.216244	0.216244	0.0410207	0.000214	0.043152	0.005531	0.005762	0.005223	0.199554	0.025575	0.140464
OG0010986	5	8	-2376.41	0.225221	0.216105	0.216105	0.225221	0.008672	0.010415	0.009304	0.028067	0.038505	0.048192	0.043054	0.124622
OG0010894	5	8	-1815.47	0.203896	0.216092	0.216092	0.203896	0.005459	0.02402	0.001859	0.020953	0.026775	0.111157	0.008602	0.102765
OG0009531	5	8	-2030.43	0.199113	0.216055	0.216055	0.199113	0.013023	0.00805	0.011874	0.033783	0.065403	0.037259	0.054958	0.169666
OG0011712	5	8	-1853.89	0.385023	0.216014	0.216014	0.385023	0.009176	0.005982	0.007639	0.04178	0.023831	0.027694	0.035364	0.108512
OG0011226	5	8	-1132.5	0.224176	0.215325	0.215325	0.224176	0.000807	0.013669	0.001745	0.030588	0.003599	0.063482	0.008102	0.136447
OG0010881	5	8	-3597.36	0.114878	0.21508	0.21508	0.114878	0	0.045459	0.016017	0.089236	4e-06	0.211359	0.074468	0.776787
OG0009653	5	8	-1476.9	0.105066	0.214813	0.214813	0.105066	0.005983	0.011545	0.001553	0.271575	0.056944	0.053746	0.00723	2.58481
OG0010886	5	8	-649.346	0.0906679	0.214775	0.214775	0.0906679	0.001058	0.06175	0.00834	0.009876	0.011669	0.287509	0.03883	0.108928
OG0009444	5	8	-3629.09	0.175296	0.214573	0.214573	0.175296	0.002927	0.013952	0.000475	0.032401	0.016699	0.065022	0.002213	0.184834
OG0011425	5	8	-3570.84	0.155485	0.214409	0.214409	0.155485	0.00477	0.004876	0.005833	0.017955	0.030678	0.022743	0.027206	0.115476
OG0009486	5	8	-1046.83	0.192478	0.213985	0.213985	0.192478	0.005699	0.011554	0.006929	0.013155	0.029611	0.053992	0.032379	0.068343
OG0010700	5	8	-3681.15	0.173973	0.213777	0.213777	0.173973	0.009004	0.011767	0.009371	0.022835	0.051758	0.055045	0.043834	0.131255
OG0011011	5	8	-3957.63	0.166315	0.213682	0.213682	0.166315	0.008023	0.004785	0.004546	0.0195	0.04824	0.022391	0.021274	0.117244
OG0011110	5	8	-3811.19	0.251517	0.213644	0.213644	0.251517	0.021757	0.008001	0.007083	0.031862	0.086504	0.037449	0.033154	0.126681
OG0010832	5	8	-941.801	0.25028	0.213256	0.213256	0.25028	0.000718	0.015069	0.00264	0.042181	0.002869	0.070661	0.012379	0.168537
OG0010641	5	8	-8933.06	0.169481	0.213252	0.213252	0.169481	0.006019	0.004299	0.007684	0.017433	0.035516	0.020161	0.036032	0.102863
OG0009206	5	8	-2413.56	0.16369	0.213101	0.213101	0.16369	0.009773	0.00834	0.004574	0.019184	0.059707	0.039136	0.021466	0.117197
OG0009967	5	8	-1456.82	0.107537	0.213065	0.213065	0.107537	0.001811	0.013368	0.002412	0.012876	0.016837	0.06274	0.011319	0.119731
OG0011074	5	8	-590.116	0.359474	0.212807	0.212807	0.359474	1e-06	0.015371	0.022013	0.02903	2e-06	0.072228	0.103443	0.080757
OG0011526	5	8	-2388.38	0.17232	0.212498	0.212498	0.17232	0.005023	0.004954	0.005802	0.015281	0.029146	0.023313	0.027303	0.088679
OG0011914	5	8	-836.935	0.133108	0.212447	0.212447	0.133108	0.004942	0.014176	0.009456	0.013021	0.037131	0.066725	0.044508	0.09782
OG0009624	5	8	-3307.26	0.148952	0.212283	0.212283	0.148952	0.002144	0.018303	0.001404	0.039225	0.014391	0.086218	0.006612	0.263343
OG0011894	5	8	-2641.32	0.319164	0.211971	0.211971	0.319164	0.006961	0.010504	0.004418	0.042776	0.021809	0.049555	0.020844	0.134026
OG0011442	5	8	-802.431	0.08729	0.211782	0.211782	0.08729	0.003401	0.009197	0.008104	0.013253	0.038961	0.043425	0.038268	0.151825
OG0011108	5	8	-1272.5	0.472116	0.21174	0.21174	0.472116	1e-06	0.016851	1e-06	0.103267	2e-06	0.079582	3e-06	0.218733
OG0010851	5	8	-6005.61	0.0333692	0.211424	0.211424	0.0333692	0.000836	0.009002	0.001843	0.004498	0.025061	0.042576	0.008718	0.134783
OG0010565	5	8	-3563.86	0.159057	0.211409	0.211409	0.159057	0.005588	0.013965	0.004103	0.017345	0.035133	0.066056	0.019406	0.109048
OG0011224	5	8	-3759.81	0.165386	0.211386	0.211386	0.165386	0.011242	0.013051	0.006949	0.026069	0.067975	0.061738	0.032873	0.157628
OG0009685	5	8	-2365.28	0.151844	0.211333	0.211333	0.151844	0.000708	0.025309	1e-06	0.044971	0.004662	0.119758	3e-06	0.296168
OG0010461	5	8	-1787.84	0.148385	0.21124	0.21124	0.148385	0.003707	0.010082	0.008965	0.012771	0.024985	0.047728	0.04244	0.086068
OG0009743	5	8	-2378.47	0.0775724	0.211088	0.211088	0.0775724	0.002227	0.005921	0.006605	0.008563	0.028713	0.02805	0.031291	0.110392
OG0010684	5	8	-5804.12	0.101531	0.210888	0.210888	0.101531	0.004886	0.016054	0.0034	0.009495	0.048121	0.076125	0.016122	0.093519
OG0011664	5	8	-1319.96	0.0822821	0.210808	0.210808	0.0822821	0.004841	0.005039	0.014885	0.014179	0.058838	0.023903	0.070609	0.172317
OG0010317	5	8	-1835.24	0.221057	0.210778	0.210778	0.221057	0.009195	0.01127	0.003288	0.010644	0.041594	0.053467	0.015598	0.048151
OG0010650	5	8	-917.786	0.289413	0.210532	0.210532	0.289413	0.00387	0.010772	0.002385	0.042182	0.013374	0.051166	0.011326	0.145751
OG0011749	5	8	-1504.62	0.140525	0.210193	0.210193	0.140525	0.00128	0.018691	0.006444	0.034001	0.009108	0.088924	0.030656	0.241954
OG0011053	5	8	-3982.09	0.164477	0.210093	0.210093	0.164477	0.003866	0.022404	0.004244	0.036875	0.023503	0.106639	0.020201	0.224195
OG0010411	5	8	-4886.7	0.176472	0.210053	0.210053	0.176472	0.005319	0.009195	0.004705	0.020432	0.030139	0.043773	0.022399	0.115782
OG0009644	5	8	-3443.2	0.242936	0.209549	0.209549	0.242936	0.005237	0.01044	0.002831	0.036201	0.021558	0.049819	0.013512	0.149016
OG0011105	5	8	-798.018	0.110518	0.209306	0.209306	0.110518	0	0.018483	1e-06	0.028	4e-06	0.088305	3e-06	0.25335
OG0009648	5	8	-3834.79	0.196909	0.209291	0.209291	0.196909	0.004718	0.009528	0.005514	0.030737	0.023962	0.045523	0.026347	0.156098
OG0010551	5	8	-801.958	0.162213	0.208738	0.208738	0.162213	1e-06	0.021069	0.002242	0.030115	3e-06	0.100934	0.010743	0.185653
OG0009272	5	8	-4540.19	0.16554	0.208674	0.208674	0.16554	0.005409	0.005058	0.005399	0.015427	0.032674	0.024239	0.025871	0.093192
OG0010708	5	8	-967.307	0.0941979	0.208577	0.208577	0.0941979	0.002561	1.87507	0.006127	0.010015	0.027189	8.98986	0.029377	0.106321
OG0010654	5	8	-2761.17	0.109758	0.208333	0.208333	0.109758	0.003445	0.006911	0.003427	0.015623	0.03139	0.033173	0.016449	0.142339
OG0009610	5	8	-2942.13	0.0648273	0.208116	0.208116	0.0648273	0.001939	0.020011	0.009131	0.006522	0.029914	0.096153	0.043876	0.100613
OG0011706	5	8	-1483.75	0.121995	0.208046	0.208046	0.121995	0.006144	0.006187	0.010046	0.034055	0.05036	0.02974	0.048289	0.279153
OG0010781	5	8	-547.447	0.138571	0.207951	0.207951	0.138571	1e-06	0.014415	1e-06	0.05869	4e-06	0.06932	3e-06	0.423535
OG0009252	5	8	-1709.04	0.116903	0.207567	0.207567	0.116903	1e-06	0.024056	1e-06	0.034271	4e-06	0.115896	4e-06	0.293162
OG0009619	5	8	-1680.92	0.181305	0.207523	0.207523	0.181305	0.011148	0.009193	0.011665	0.020965	0.061489	0.044298	0.05621	0.115631
OG0009949	5	8	-1511.99	0.160785	0.207498	0.207498	0.160785	1e-06	0.007575	1e-06	0.021216	4e-06	0.036505	3e-06	0.131955
OG0010655	5	8	-2890.55	0.116894	0.207459	0.207459	0.116894	0.000648	0.004291	0.003339	0.009652	0.005545	0.020683	0.016093	0.082567
OG0009185	5	8	-4122.47	0.121082	0.207316	0.207316	0.121082	0.004058	0.007265	0.009788	0.018843	0.033513	0.035045	0.047213	0.155619
OG0011597	5	8	-2282.93	0.315797	0.207229	0.207229	0.315797	0.009057	0.006081	0.011182	0.050173	0.028679	0.029342	0.053958	0.158878
OG0010061	5	8	-2721.82	0.232018	0.207019	0.207019	0.232018	0.008663	0.006603	0.006483	0.024016	0.037339	0.031896	0.031318	0.10351
OG0010667	5	8	-714.764	0.313485	0.207	0.207	0.313485	0.013931	0.013529	0.01356	0.036882	0.044438	0.065357	0.065509	0.117651
OG0009769	5	8	-2433.67	0.0820499	0.206946	0.206946	0.0820499	0.002152	0.013211	0.000323	0.013103	0.026231	0.063838	0.00156	0.159693
OG0011651	5	8	-3343.53	0.311868	0.206893	0.206893	0.311868	0.008956	0.007544	0.006925	0.034267	0.028717	0.036462	0.033471	0.109878
OG0011524	5	8	-3012.88	0.13679	0.206782	0.206782	0.13679	0.010007	0.013287	0.017192	0.031703	0.073155	0.064254	0.083142	0.231766
OG0010930	5	8	-1863.9	0.0757909	0.206667	0.206667	0.0757909	0.00353	0.007702	0.005425	0.012959	0.046577	0.037267	0.026248	0.170986
OG0009707	5	8	-2201.03	0.153021	0.206632	0.206632	0.153021	0.00826	0.016772	0.006469	0.024967	0.053978	0.08117	0.031309	0.163159
OG0011073	5	8	-1371.4	0.0702213	0.206489	0.206489	0.0702213	0.00222	0.006995	0.005805	0.016021	0.031613	0.033875	0.028112	0.228151
OG0009956	5	8	-2195.24	0.165081	0.206483	0.206483	0.165081	0.005945	0.008388	0.00503	0.017717	0.03601	0.040621	0.024361	0.107321
OG0010707	5	8	-2584.23	0.131369	0.205834	0.205834	0.131369	0.001908	0.012433	0.003603	0.024112	0.014522	0.060401	0.017505	0.183544
OG0009238	5	8	-5571.17	0.15479	0.205752	0.205752	0.15479	0.00843	0.008784	0.006769	0.021813	0.054464	0.042693	0.032899	0.140918
OG0009158	5	8	-2939.93	0.162201	0.205658	0.205658	0.162201	0.000249	0.014929	1e-06	0.024369	0.001537	0.072592	3e-06	0.150238
OG0011038	5	8	-5137.74	0.141559	0.205391	0.205391	0.141559	0.00673	0.005437	0.006643	0.013931	0.04754	0.026473	0.032342	0.098411
OG0011652	5	8	-2207.87	0.0976746	0.205335	0.205335	0.0976746	0.002028	0.012867	0.002997	0.015945	0.020762	0.062664	0.014595	0.163246
OG0009183	5	8	-1150.27	0.211772	0.204934	0.204934	0.211772	0.006015	0.008897	0.008	0.021634	0.028401	0.043415	0.039037	0.102157
OG0011588	5	8	-3434.23	0.17392	0.204885	0.204885	0.17392	0.007378	0.006651	0.009883	0.019779	0.042424	0.03246	0.048239	0.113727
OG0009301	5	8	-2100.5	0.162069	0.204331	0.204331	0.162069	0.010456	0.013125	0.011847	0.040444	0.064513	0.064236	0.057978	0.249551
OG0009555	5	8	-1129.28	0.451013	0.204269	0.204269	0.451013	0.005909	0.015855	0.003454	0.03331	0.013101	0.077619	0.016909	0.073856
OG0011147	5	8	-979.027	0.110351	0.204251	0.204251	0.110351	0.007842	0.006979	0.0238	0.058681	0.071064	0.034168	0.116522	0.531766
OG0011615	5	8	-3189.37	0.287689	0.204108	0.204108	0.287689	0.008939	0.008871	0.006907	0.032433	0.03107	0.043462	0.033838	0.112737
OG0011320	5	8	-3517	0.0293377	0.204019	0.204019	0.0293377	0.001111	0.011837	0.004931	0.004414	0.037883	0.058019	0.024168	0.150463
OG0009309	5	8	-2636.19	0.178047	0.203981	0.203981	0.178047	0.003801	0.010892	0.005669	0.025166	0.021347	0.053395	0.027791	0.141345
OG0009235	5	8	-2007.04	0.173311	0.203975	0.203975	0.173311	0.001341	0.030623	0.001004	0.059958	0.00774	0.150129	0.00492	0.345954
OG0011448	5	8	-1847.22	0.174262	0.203941	0.203941	0.174262	0.00675	0.012867	0.008431	0.032299	0.038733	0.06309	0.041342	0.185349
OG0010134	5	8	-567.572	1.42042	0.203928	0.203928	1.42042	0.02677	0.001817	0.056422	0.015107	0.018847	0.008912	0.276678	0.010636
OG0010037	5	8	-1183.87	0.212403	0.203843	0.203843	0.212403	0.009051	0.011374	0.003935	0.010729	0.042613	0.055798	0.019306	0.050512
OG0011904	5	8	-2386.41	0.274141	0.203753	0.203753	0.274141	0.008416	0.006633	0.00779	0.029143	0.030699	0.032556	0.03823	0.106308
OG0011617	5	8	-2218.87	0.162826	0.203593	0.203593	0.162826	0.023329	0.006063	0.003925	0.022112	0.143276	0.029779	0.019279	0.135804
OG0009722	5	8	-912.583	0.580426	0.20354	0.20354	0.580426	0.012016	0.008661	0.003121	0.324703	0.020701	0.042551	0.015333	0.559422
OG0010586	5	8	-1927.22	0.202385	0.203466	0.203466	0.202385	0.005337	0.010887	0.007953	0.035489	0.026369	0.05351	0.039088	0.175353
OG0011594	5	8	-698.373	0.339944	0.203291	0.203291	0.339944	0.022147	0.017171	0.018628	0.04186	0.06515	0.084464	0.09163	0.123137
OG0010137	5	8	-1491.71	0.135593	0.203079	0.203079	0.135593	0.011163	0.010925	0.006827	0.038972	0.08233	0.053795	0.033619	0.287417
OG0010413	5	8	-3084.27	0.120378	0.202778	0.202778	0.120378	0.002147	0.004577	0.004672	0.014468	0.017838	0.02257	0.023042	0.120186
OG0011131	5	8	-1631.28	0.458692	0.202746	0.202746	0.458692	0.01444	0.00836	0.005305	0.064733	0.031481	0.041235	0.026167	0.141126
OG0009512	5	8	-4377.79	0.0563348	0.202713	0.202713	0.0563348	0.000542	0.013657	0.001319	0.007129	0.009621	0.067372	0.006508	0.126546
OG0011438	5	8	-4692.42	0.210904	0.20258	0.20258	0.210904	0.008894	0.00973	0.009485	0.026067	0.042173	0.048032	0.04682	0.123595
OG0011128	5	8	-1328.92	0.209407	0.202396	0.202396	0.209407	0.012576	0.012178	0.007635	0.032278	0.060056	0.060167	0.037722	0.15414
OG0011797	5	8	-507.846	0.237184	0.202201	0.202201	0.237184	1e-06	0.03276	1e-06	0.038651	3e-06	0.162017	3e-06	0.162957
OG0010703	5	8	-3014.4	0.0756896	0.202184	0.202184	0.0756896	0.001045	0.015586	0.002256	0.010308	0.013813	0.07709	0.011157	0.136189
OG0010334	5	8	-1772.88	0.207604	0.202145	0.202145	0.207604	0.012404	0.009194	0.005858	0.025149	0.05975	0.045483	0.028977	0.121138
OG0010852	5	8	-1654	0.289063	0.20206	0.20206	0.289063	0.014241	0.012307	0.01477	0.052987	0.049266	0.06091	0.073099	0.183307
OG0009684	5	8	-2444.45	0.110252	0.201967	0.201967	0.110252	0	0.012038	1e-06	0.017157	4e-06	0.059606	3e-06	0.155616
OG0010522	5	8	-653.627	0.147885	0.20196	0.20196	0.147885	1e-06	0.043686	1e-06	0.071569	4e-06	0.21631	4e-06	0.483952
OG0009176	5	8	-2176.94	0.155018	0.201833	0.201833	0.155018	0.005559	0.007479	0.005184	0.006725	0.035861	0.037054	0.025685	0.043383
OG0010232	5	8	-1421.31	0.194821	0.201831	0.201831	0.194821	0.011315	0.006558	0.009526	0.017649	0.058077	0.032493	0.047199	0.090592
OG0009298	5	8	-3135.51	0.171465	0.201748	0.201748	0.171465	0.00896	0.010873	0.009691	0.020801	0.052255	0.053896	0.048035	0.121314
OG0010630	5	8	-1319.79	0.235552	0.201495	0.201495	0.235552	0.009613	0.011554	0.009341	0.041271	0.040809	0.05734	0.046359	0.175211
OG0010534	5	8	-2707.86	0.0721423	0.201402	0.201402	0.0721423	0.000299	0.008408	0.003459	0.010342	0.004148	0.041748	0.017175	0.143353
OG0010159	5	8	-3134.07	0.119886	0.201201	0.201201	0.119886	0.003135	0.008696	0.004245	0.012422	0.026148	0.043221	0.021099	0.103616
OG0011697	5	8	-996.503	0.0905925	0.201087	0.201087	0.0905925	0.002034	0.013472	0.008866	0.022513	0.022448	0.066997	0.044088	0.248511
OG0009965	5	8	-2852.87	0.146507	0.200971	0.200971	0.146507	0.005803	0.00328	0.007536	0.016198	0.039611	0.016321	0.037497	0.11056
OG0010763	5	8	-4564.65	0.0899144	0.200929	0.200929	0.0899144	0.003724	0.006196	0.006904	0.011036	0.041418	0.030837	0.034359	0.122737
OG0011362	5	8	-1296.99	0.0869932	0.200488	0.200488	0.0869932	0.002563	0.007161	0.007162	0.008696	0.029463	0.035717	0.035724	0.099957
OG0009922	5	8	-1633.74	0.221256	0.200231	0.200231	0.221256	0.000598	0.020274	1e-06	0.046109	0.002702	0.101251	3e-06	0.208397
OG0010599	5	8	-920.331	0.126917	0.199962	0.199962	0.126917	0.003035	0.011529	0.005129	0.021501	0.023915	0.057655	0.025652	0.169411
OG0010547	5	8	-3619.55	0.179045	0.199755	0.199755	0.179045	0.006259	0.006878	0.007966	0.022185	0.034959	0.034433	0.039878	0.123906
OG0011595	5	8	-2106.02	0.124681	0.199713	0.199713	0.124681	0.006712	0.008267	0.006133	0.022791	0.053834	0.041393	0.030708	0.182795
OG0011542	5	8	-975.851	0.11215	0.199066	0.199066	0.11215	0.00285	0.002692	0.006096	0.017061	0.025414	0.013523	0.030623	0.152129
OG0010249	5	8	-3425.53	0.213447	0.19885	0.19885	0.213447	0.005993	0.004474	0.007998	0.022517	0.028078	0.022501	0.040222	0.105493
OG0011735	5	8	-1178.58	0.0646787	0.198841	0.198841	0.0646787	0.007868	0.013579	0.022349	0.024218	0.121644	0.068291	0.112395	0.374439
OG0010047	5	8	-654.777	0.161845	0.198809	0.198809	0.161845	1e-06	0.01732	0.00139	0.034049	4e-06	0.087119	0.006991	0.210382
OG0010455	5	8	-3312.05	0.0280655	0.198289	0.198289	0.0280655	0.000486	0.014436	0.000867	0.003135	0.017316	0.072801	0.004373	0.111707
OG0011315	5	8	-2239.72	0.069411	0.198282	0.198282	0.069411	0.001594	0.007384	0.005109	0.007301	0.022963	0.037238	0.025768	0.105182
OG0009633	5	8	-1153.75	0.114989	0.198223	0.198223	0.114989	0.002308	0.019925	0.001027	0.030428	0.020069	0.100516	0.005181	0.26462
OG0010253	5	8	-2594.96	0.200504	0.197784	0.197784	0.200504	0.003539	0.008829	0.003522	0.020891	0.017649	0.04464	0.017806	0.104193
OG0010552	5	8	-1121.44	0.293584	0.197765	0.197765	0.293584	1e-06	0.045365	1e-06	0.150353	3e-06	0.229391	3e-06	0.512129
OG0009613	5	8	-974.383	0.106512	0.197725	0.197725	0.106512	0.012124	0.012442	0.013808	0.082705	0.113832	0.062924	0.069832	0.776479
OG0010887	5	8	-3047.33	0.223872	0.19766	0.19766	0.223872	0.012537	0.010256	0.012038	0.029345	0.055999	0.051886	0.060904	0.13108
OG0011410	5	8	-3130.65	0.161131	0.197515	0.197515	0.161131	0.000408	0.010891	0.000598	0.02279	0.002535	0.055138	0.003028	0.141435
OG0011446	5	8	-2802.98	0.231568	0.19703	0.19703	0.231568	0.007041	0.006744	0.007508	0.023461	0.030405	0.034229	0.038106	0.101313
OG0010277	5	8	-2519.62	0.106552	0.196946	0.196946	0.106552	0.000248	0.015655	0.000792	0.024219	0.002324	0.079491	0.004019	0.2273
OG0010921	5	8	-728.742	0.270257	0.196796	0.196796	0.270257	0.014671	0.002862	0.016196	0.084256	0.054285	0.014542	0.082296	0.311764
OG0009575	5	8	-505.908	0.139021	0.19666	0.19666	0.139021	0.015667	0.020243	0.011555	0.040702	0.112694	0.102933	0.058754	0.292776
OG0011417	5	8	-1198.92	0.17009	0.19642	0.19642	0.17009	0.004187	0.009732	0.007219	0.038842	0.024618	0.049547	0.036754	0.228363
OG0011585	5	8	-2108.91	0.140809	0.195714	0.195714	0.140809	0.008797	0.009496	0.008328	0.027282	0.062475	0.048521	0.042553	0.193749
OG0009556	5	8	-1737.15	0.180498	0.19568	0.19568	0.180498	1e-06	0.034041	1e-06	0.070031	4e-06	0.173965	4e-06	0.38799
OG0010014	5	8	-4101.11	0.226079	0.195604	0.195604	0.226079	0.00509	0.006454	0.004235	0.024033	0.022515	0.032994	0.021649	0.106305
OG0010670	5	8	-1042	0.0610915	0.195602	0.195602	0.0610915	0.0016	0.007806	0.001589	0.009444	0.026191	0.039905	0.008125	0.15459
OG0010459	5	8	-3213.19	0.0556179	0.195542	0.195542	0.0556179	0.002231	0.006405	0.008248	0.007068	0.040105	0.032757	0.042181	0.127073
OG0010810	5	8	-954.984	0.098301	0.195177	0.195177	0.098301	0.002563	0.016434	0.0086	0.022387	0.026073	0.084201	0.04406	0.227741
OG0009255	5	8	-1349.75	0.212292	0.195105	0.195105	0.212292	0.007855	0.015402	0.005826	0.048328	0.037002	0.078944	0.029861	0.227649
OG0010854	5	8	-3137.61	0.265517	0.195018	0.195018	0.265517	0.011459	0.009705	0.012121	0.039371	0.043156	0.049764	0.062154	0.148279
OG0009850	5	8	-2172.26	0.28277	0.194875	0.194875	0.28277	0.006007	0.003507	0.008456	0.024279	0.021243	0.017997	0.043394	0.085861
OG0009167	5	8	-610.611	0.182969	0.194756	0.194756	0.182969	0.013282	0.025358	0.016421	0.057864	0.072593	0.130206	0.084315	0.31625
OG0011002	5	8	-4498.12	0.152635	0.194631	0.194631	0.152635	0.004105	0.007413	0.003827	0.015422	0.026895	0.03809	0.019664	0.101041
OG0009325	5	8	-1646.94	0.0620893	0.194181	0.194181	0.0620893	0.001551	0.002814	0.012294	0.009611	0.024977	0.014492	0.063314	0.154798
OG0010290	5	8	-754.398	0.228596	0.194107	0.194107	0.228596	0.010854	0.006422	0.030056	0.040475	0.047483	0.033085	0.154842	0.17706
OG0010690	5	8	-3836.26	0.0870007	0.194098	0.194098	0.0870007	0.00631	0.011876	0.013241	0.019823	0.072523	0.061185	0.06822	0.227845
OG0009404	5	8	-2857.24	0.107277	0.193443	0.193443	0.107277	0.003293	0.002842	0.006059	0.012128	0.030696	0.014692	0.03132	0.113049
OG0010807	5	8	-2573.46	0.107959	0.193156	0.193156	0.107959	0.001687	0.005838	0.008119	0.010587	0.015627	0.030224	0.042036	0.098067
OG0011581	5	8	-1433.54	0.137503	0.193049	0.193049	0.137503	0.001962	0.008017	0.002616	0.029041	0.014269	0.04153	0.013551	0.211202
OG0011266	5	8	-4174.57	0.065892	0.192402	0.192402	0.065892	0.00411	0.006059	0.007217	0.015767	0.06238	0.031491	0.037509	0.239281
OG0009571	5	8	-944.078	0.378961	0.191886	0.191886	0.378961	1e-06	0.016206	1e-06	0.046759	2e-06	0.084454	3e-06	0.123386
OG0011916	5	8	-2814.94	0.299086	0.191814	0.191814	0.299086	0.014369	0.009644	0.007928	0.042583	0.048043	0.050277	0.041334	0.142378
OG0010910	5	8	-3983.9	0.143099	0.191763	0.191763	0.143099	0.00707	0.006903	0.009115	0.015248	0.049409	0.036	0.047535	0.106558
OG0009166	5	8	-2453.78	0.262869	0.191512	0.191512	0.262869	1e-06	0.012997	1e-06	0.052746	3e-06	0.067863	3e-06	0.200655
OG0011769	5	8	-2288.91	0.0665523	0.191332	0.191332	0.0665523	0.004958	0.026712	0.015977	0.012875	0.074492	0.139611	0.083505	0.193459
OG0009182	5	8	-2191.16	0.107745	0.191073	0.191073	0.107745	0.003282	0.002342	0.00542	0.01431	0.030463	0.012256	0.028366	0.132817
OG0011264	5	8	-2770.31	0.108569	0.190661	0.190661	0.108569	0.00362	0.005659	0.007919	0.01063	0.033347	0.029682	0.041533	0.097913
OG0009202	5	8	-2345.26	0.24232	0.19048	0.19048	0.24232	0.004111	0.006669	0.008449	0.026876	0.016964	0.035013	0.044355	0.110909
OG0011062	5	8	-3962.87	0.203851	0.190444	0.190444	0.203851	0.008284	0.008741	0.008155	0.023286	0.040637	0.045896	0.042819	0.114229
OG0011057	5	8	-747.487	0.133485	0.189915	0.189915	0.133485	0.001066	0.017654	1e-06	0.036606	0.007989	0.092959	4e-06	0.274236
OG0009948	5	8	-664.615	0.103449	0.189821	0.189821	0.103449	0.022365	0.011327	0.020642	0.038028	0.216198	0.059671	0.108745	0.367605
OG0011008	5	8	-1667.77	0.241669	0.189738	0.189738	0.241669	0.000596	0.013396	0.000428	0.043473	0.002465	0.070602	0.002258	0.179886
OG0009490	5	8	-1090.32	0.195402	0.189728	0.189728	0.195402	0.007053	0.005063	0.007625	0.124857	0.036097	0.026688	0.040188	0.638977
OG0009913	5	8	-5512.38	0.184698	0.189589	0.189589	0.184698	0.008686	0.006403	0.005207	0.022013	0.047031	0.033774	0.027467	0.119186
OG0011353	5	8	-2145.47	0.213908	0.189486	0.189486	0.213908	0.005008	0.010186	0.00532	0.026289	0.023413	0.053758	0.028077	0.122899
OG0010501	5	8	-3308.04	0.130413	0.18945	0.18945	0.130413	0.002092	0.007667	0.004708	0.018219	0.01604	0.040468	0.024851	0.139698
OG0011270	5	8	-3059.17	0.213668	0.189345	0.189345	0.213668	1e-06	0.016302	1e-06	0.02969	3e-06	0.086097	3e-06	0.138954
OG0010672	5	8	-2751.02	0.0431844	0.189235	0.189235	0.0431844	0.000536	0.016345	0.003077	0.008817	0.012423	0.086374	0.016263	0.204161
OG0010093	5	8	-948.205	0.184928	0.189222	0.189222	0.184928	0.006605	0.006276	0.008177	0.038195	0.035716	0.033167	0.043215	0.206538
OG0011261	5	8	-3073.44	0.192555	0.189139	0.189139	0.192555	0.001195	0.015976	0.000298	0.044998	0.006207	0.084468	0.001574	0.233688
OG0010518	5	8	-1472.86	0.103052	0.18864	0.18864	0.103052	0.001891	0.008013	0.005311	0.012533	0.018354	0.042476	0.028157	0.121618
OG0009826	5	8	-1240.43	0.124483	0.188436	0.188436	0.124483	0.001104	0.00596	0.005723	0.017765	0.008865	0.031627	0.030373	0.14271
OG0010295	5	8	-1501.71	0.263864	0.188187	0.188187	0.263864	1e-06	0.027958	1e-06	0.078171	3e-06	0.148562	3e-06	0.296256
OG0011305	5	8	-973.934	0.147115	0.188139	0.188139	0.147115	0.013098	0.023185	0.018579	0.043321	0.089031	0.123231	0.098754	0.294471
OG0011760	5	8	-789.753	0.0835064	0.187929	0.187929	0.0835064	0.002569	0.009413	0.010968	0.009472	0.030758	0.050088	0.058362	0.113425
OG0010826	5	8	-1557.47	0.274307	0.187877	0.187877	0.274307	0.009179	0.001999	0.004418	0.039737	0.033461	0.010641	0.023513	0.144865
OG0010844	5	8	-622.68	0.028791	0.187849	0.187849	0.028791	0	0.007101	0.003793	0.005881	5e-06	0.037799	0.020191	0.20427
OG0009596	5	8	-2252.77	0.27874	0.187845	0.187845	0.27874	0.001885	0.011438	0.002142	0.059906	0.006762	0.060891	0.011403	0.214919
OG0011761	5	8	-6451.3	0.149637	0.187603	0.187603	0.149637	0.007163	0.007142	0.007302	0.023817	0.047871	0.038072	0.038924	0.159166
OG0010191	5	8	-4661.1	0.184076	0.187502	0.187502	0.184076	0.007088	0.003944	0.007648	0.026487	0.038504	0.021035	0.040791	0.143894
OG0011030	5	8	-729.223	0.0806975	0.187478	0.187478	0.0806975	0	0.010878	0.002345	0.015408	4e-06	0.058023	0.01251	0.190941
OG0010679	5	8	-1481.68	0.133361	0.187464	0.187464	0.133361	0.000841	0.014903	0.001071	0.02414	0.006309	0.079501	0.005711	0.181015
OG0011901	5	8	-9506.67	0.234592	0.187269	0.187269	0.234592	0.007238	0.006476	0.00726	0.025386	0.030856	0.034581	0.03877	0.108211
OG0011608	5	8	-1724.58	0.348445	0.187245	0.187245	0.348445	0.015354	0.005774	0.008848	0.042494	0.044064	0.030839	0.047256	0.121954
OG0011568	5	8	-403.992	0.164095	0.186988	0.186988	0.164095	0.014518	0.002603	0.005783	0.032651	0.088471	0.013923	0.030926	0.198975
OG0010380	5	8	-3658.5	0.117014	0.186883	0.186883	0.117014	0.005522	0.006619	0.004821	0.016424	0.047195	0.03542	0.025798	0.140356
OG0009321	5	8	-1928.04	0.115666	0.186396	0.186396	0.115666	0.002818	0.005592	0.003407	0.011719	0.024364	0.030002	0.018277	0.101321
OG0009834	5	8	-731.33	0.652069	0.18639	0.18639	0.652069	0.005248	0.019445	0.005343	0.053323	0.008048	0.104322	0.028663	0.081776
OG0010591	5	8	-1661.58	0.180957	0.186247	0.186247	0.180957	0.000977	0.011881	0.001966	0.02723	0.005401	0.06379	0.010558	0.150478
OG0010146	5	8	-1787.75	0.0657569	0.186213	0.186213	0.0657569	0.00418	0.00822	0.012219	0.016839	0.063563	0.044141	0.065621	0.256081
OG0009457	5	8	-1298.74	0.0429221	0.186085	0.186085	0.0429221	0.000703	0.035809	0.002176	0.007162	0.016373	0.192433	0.011691	0.166863
OG0009729	5	8	-1043.63	0.180385	0.185967	0.185967	0.180385	0.003374	0.008033	0.006781	0.020131	0.018702	0.043193	0.036464	0.111602
OG0010847	5	8	-1126.81	0.24965	0.185693	0.185693	0.24965	1e-06	0.028309	1e-06	0.107141	3e-06	0.152451	3e-06	0.429166
OG0009866	5	8	-1523.27	0.289951	0.185677	0.185677	0.289951	0.003344	0.014387	0.001929	0.076359	0.011534	0.077485	0.010389	0.263353
OG0010480	5	8	-2897.47	0.145984	0.185463	0.185463	0.145984	0.004328	0.010269	0.005696	0.021821	0.029649	0.055371	0.030711	0.149479
OG0011535	5	8	-2738.21	0.172266	0.185173	0.185173	0.172266	0.00218	0.012492	0.003951	0.041075	0.012654	0.067459	0.021334	0.23844
OG0010500	5	8	-3380.63	0.27088	0.185151	0.185151	0.27088	0.011472	0.004866	0.005456	0.024586	0.042351	0.026284	0.029467	0.090764
OG0011893	5	8	-7075.7	0.176662	0.185118	0.185118	0.176662	0.005789	0.006483	0.005559	0.015831	0.032768	0.035019	0.030032	0.089612
OG0011253	5	8	-1802.32	0.105085	0.185074	0.185074	0.105085	0.005168	0.01772	0.004963	0.025678	0.049184	0.095746	0.026817	0.244357
OG0010389	5	8	-2544.63	0.0938144	0.184846	0.184846	0.0938144	0.007573	0.011137	0.011766	0.023404	0.080721	0.060248	0.06365	0.249469
OG0011211	5	8	-2492.73	0.0618102	0.184683	0.184683	0.0618102	0.001727	0.00451	0.001612	0.005979	0.027945	0.024419	0.008731	0.096734
OG0010053	5	8	-653.284	0.081724	0.184652	0.184652	0.081724	0.003603	0.020573	0.00163	0.022491	0.044084	0.111416	0.008827	0.275209
OG0010109	5	8	-2074.78	0.101993	0.184569	0.184569	0.101993	0.002681	0.012477	0.004456	0.017097	0.026285	0.0676	0.02414	0.167633
OG0010199	5	8	-1072.2	0.204218	0.183991	0.183991	0.204218	0.005043	0.007393	1e-06	0.005575	0.024697	0.040183	3e-06	0.027298
OG0010666	5	8	-1647.66	0.214669	0.183988	0.183988	0.214669	1e-06	0.03638	1e-06	0.121042	3e-06	0.19773	4e-06	0.563853
OG0011099	5	8	-1022.97	0.329028	0.183881	0.183881	0.329028	0.015232	0.00608	0.005815	0.02808	0.046293	0.033067	0.031621	0.085342
OG0009328	5	8	-6059.53	0.145986	0.183786	0.183786	0.145986	0.008424	0.004256	0.004677	0.014575	0.057705	0.023156	0.025447	0.09984
OG0010168	5	8	-854.707	0.0181045	0.183742	0.183742	0.0181045	0.000273	0.003659	0.003665	0.002036	0.015056	0.019916	0.019946	0.11247
OG0010507	5	8	-2789.62	0.136586	0.183424	0.183424	0.136586	0	0.020372	1e-06	0.041877	3e-06	0.111067	3e-06	0.306597
OG0010920	5	8	-3616.54	0.107461	0.183373	0.183373	0.107461	0.003792	0.004833	0.00591	0.018485	0.035283	0.026357	0.032228	0.17202
OG0011189	5	8	-720.032	0.103518	0.183336	0.183336	0.103518	0.00267	0.014086	0.002676	0.02134	0.025788	0.07683	0.014594	0.206149
OG0011716	5	8	-4390.69	0.226204	0.183302	0.183302	0.226204	0.006149	0.004587	0.008318	0.027736	0.027182	0.025027	0.045381	0.122614
OG0010846	5	8	-2394.82	0.149547	0.18323	0.18323	0.149547	0.002396	0.0098	0.003169	0.025793	0.016022	0.053482	0.017297	0.172477
OG0010625	5	8	-1443.68	0.274101	0.183172	0.183172	0.274101	1e-06	0.026672	1e-06	0.074298	3e-06	0.145612	3e-06	0.271059
OG0010042	5	8	-848.822	0.220475	0.183089	0.183089	0.220475	0.001199	0.017914	1e-06	0.047732	0.005441	0.097845	3e-06	0.216495
OG0009728	5	8	-541.381	0.528646	0.183033	0.183033	0.528646	1e-06	0.026897	1e-06	0.082621	2e-06	0.146954	3e-06	0.156288
OG0011451	5	8	-2389.16	0.219902	0.182995	0.182995	0.219902	0.004065	0.011151	0.00413	0.032717	0.018487	0.060936	0.022569	0.148782
OG0009577	5	8	-745.01	0.110045	0.182961	0.182961	0.110045	0.008456	0.005441	0.009434	0.042151	0.076841	0.02974	0.051561	0.383031
OG0010985	5	8	-1723.56	0.0816464	0.182928	0.182928	0.0816464	0.000266	0.020599	0.002657	0.024225	0.003259	0.112609	0.014526	0.296708
OG0010784	5	8	-644.578	0.0843333	0.182846	0.182846	0.0843333	0.009358	0.014138	0.010502	0.027318	0.110963	0.077322	0.057434	0.32393
OG0009825	5	8	-3181.52	0.0745988	0.182381	0.182381	0.0745988	0.003419	0.007234	0.003815	0.013614	0.045827	0.039663	0.020915	0.182499
OG0010100	5	8	-1317.8	0.0889283	0.182312	0.182312	0.0889283	0.007507	0.009564	0.374252	0.006557	0.084413	0.052459	2.05281	0.073731
OG0010007	5	8	-1366.56	0.120449	0.182256	0.182256	0.120449	0	0.024771	1e-06	0.073556	3e-06	0.135914	3e-06	0.610683
OG0010139	5	8	-4050.39	0.146255	0.18223	0.18223	0.146255	0.004909	0.014612	0.01331	0.023905	0.033565	0.080184	0.07304	0.163445
OG0010192	5	8	-1078.86	0.126714	0.181979	0.181979	0.126714	0.010209	0.011787	0.009537	0.021387	0.080568	0.064774	0.052404	0.168779
OG0010478	5	8	-1345.11	0.118977	0.181976	0.181976	0.118977	0.008182	0.008564	0.013834	0.026518	0.06877	0.047059	0.076023	0.222883
OG0011361	5	8	-1208.44	0.0661627	0.181808	0.181808	0.0661627	0.000137	0.010159	0.003382	0.010644	0.002069	0.055875	0.018603	0.160872
OG0011306	5	8	-1726.54	0.170255	0.181682	0.181682	0.170255	0.004121	0.001513	0.00254	0.019227	0.024204	0.00833	0.013983	0.112933
OG0010429	5	8	-1201.62	0.117804	0.181664	0.181664	0.117804	0.013716	0.014713	0.006549	0.023835	0.116429	0.080989	0.036048	0.202325
OG0011539	5	8	-1413.69	0.287985	0.181532	0.181532	0.287985	0.016144	0.009967	0.012142	0.038624	0.056058	0.054906	0.066885	0.134117
OG0010542	5	8	-1921.6	0.169798	0.181446	0.181446	0.169798	0.001276	0.008853	0.001117	0.030264	0.007516	0.048789	0.006154	0.178232
OG0011531	5	8	-1237.01	0.0736106	0.181221	0.181221	0.0736106	0.001955	0.005483	0.003855	0.00649	0.02656	0.030256	0.021272	0.088162
OG0009849	5	8	-2687.7	0.295842	0.181136	0.181136	0.295842	0.009814	0.007368	0.004668	0.04397	0.033173	0.040679	0.025772	0.148628
OG0011577	5	8	-3897.47	0.160789	0.1811	0.1811	0.160789	0.007035	0.007969	0.004837	0.024537	0.043756	0.044001	0.026708	0.152601
OG0010467	5	8	-2889.85	0.199626	0.180929	0.180929	0.199626	0.00179	0.007323	0.001922	0.024923	0.008966	0.040477	0.010624	0.124846
OG0011591	5	8	-5071.48	0.145866	0.18071	0.18071	0.145866	0.003464	0.008144	0.003046	0.023245	0.02375	0.045067	0.016854	0.159358
OG0009672	5	8	-2585.12	0.1418	0.180658	0.180658	0.1418	0.007035	0.008656	0.00712	0.024521	0.049609	0.047913	0.039413	0.172925
OG0011520	5	8	-976.888	0.0547287	0.180614	0.180614	0.0547287	0.005485	0.008119	0.007654	0.007849	0.100218	0.044951	0.042379	0.143419
OG0010631	5	8	-1737.41	0.0862197	0.180471	0.180471	0.0862197	0.002166	0.010024	0.00709	0.018758	0.025121	0.055542	0.039285	0.21756
OG0010876	5	8	-3087.49	0.152036	0.180296	0.180296	0.152036	0.008866	0.012317	0.007766	0.033021	0.058317	0.068317	0.043073	0.217189
OG0009902	5	8	-2001.24	0.170904	0.180129	0.180129	0.170904	0.002417	0.007671	0.003908	0.016751	0.014143	0.042585	0.021696	0.098015
OG0011163	5	8	-2762.81	0.159328	0.180075	0.180075	0.159328	0.007243	0.007289	0.006105	0.025784	0.045463	0.040478	0.033901	0.161829
OG0011709	5	8	-3773.22	0.114969	0.180059	0.180059	0.114969	0.005936	0.008585	0.007864	0.011348	0.051634	0.047678	0.043676	0.098705
OG0011303	5	8	-1547.87	0.097845	0.179961	0.179961	0.097845	0.003435	0.008556	0.004124	0.007689	0.035108	0.047545	0.022914	0.078579
OG0010793	5	8	-3406.09	0.0583071	0.179922	0.179922	0.0583071	0.001944	0.012636	0.003863	0.005248	0.033342	0.07023	0.02147	0.09001
OG0011159	5	8	-2594.91	0.189015	0.179762	0.179762	0.189015	1e-06	0.01771	1e-06	0.053732	3e-06	0.098518	3e-06	0.284271
OG0010686	5	8	-2708.79	0.204317	0.179585	0.179585	0.204317	0.007326	0.005654	0.007469	0.026748	0.035858	0.031484	0.041588	0.130912
OG0009421	5	8	-2595.38	0.0782247	0.179537	0.179537	0.0782247	0.001273	0.005481	0.004274	0.008714	0.016273	0.030527	0.023806	0.111395
OG0011628	5	8	-1483.15	0.154129	0.179421	0.179421	0.154129	0.011115	0.006061	0.010586	0.021409	0.072117	0.033783	0.059	0.138904
OG0010856	5	8	-3614.53	0.164654	0.179411	0.179411	0.164654	0.00622	0.012885	0.005217	0.023223	0.037773	0.071819	0.029077	0.14104
OG0011391	5	8	-2250.13	0.0909077	0.179245	0.179245	0.0909077	0.004227	0.009895	0.004599	0.018551	0.046501	0.055205	0.025655	0.204068
OG0010634	5	8	-7317.31	0.0664484	0.179187	0.179187	0.0664484	0.00231	0.00401	0.005478	0.008204	0.034757	0.022379	0.03057	0.123471
OG0011676	5	8	-3182.12	0.100614	0.17918	0.17918	0.100614	0.002944	0.008726	0.008762	0.01564	0.029256	0.048697	0.048902	0.155443
OG0009503	5	8	-1375.05	0.187274	0.178909	0.178909	0.187274	0.012161	0.008019	0.005377	0.02199	0.064936	0.04482	0.030057	0.117422
OG0011236	5	8	-2168.13	0.0734704	0.178737	0.178737	0.0734704	0.003393	0.007715	0.00575	0.00957	0.046187	0.043166	0.032168	0.130262
OG0010160	5	8	-2835.49	0.183726	0.178657	0.178657	0.183726	0.015031	0.007762	0.013833	0.0397	0.081812	0.043447	0.077426	0.21608
OG0010328	5	8	-13499.6	0.120223	0.178377	0.178377	0.120223	0.005053	0.006562	0.004907	0.012249	0.042029	0.036788	0.02751	0.101887
OG0009894	5	8	-2082.08	0.153263	0.178368	0.178368	0.153263	0.005617	0.008334	0.003714	0.023593	0.036652	0.046723	0.020823	0.15394
OG0011515	5	8	-2202.41	0.18862	0.178296	0.178296	0.18862	0.002725	0.004357	0.002002	0.023132	0.014446	0.024439	0.011228	0.122639
OG0010750	5	8	-1527.34	0.109227	0.177988	0.177988	0.109227	0.001885	0.01685	0.0024	0.018529	0.017254	0.094668	0.013481	0.169633
OG0009693	5	8	-1164.02	0.208318	0.177958	0.177958	0.208318	1e-06	0.019485	1e-06	0.063889	3e-06	0.109494	3e-06	0.306688
OG0011173	5	8	-970.603	0.137822	0.177783	0.177783	0.137822	1e-06	0.014085	1e-06	0.038223	4e-06	0.079227	4e-06	0.277332
OG0009590	5	8	-3288.75	0.244515	0.177657	0.177657	0.244515	0.010139	0.014902	0.005177	0.035358	0.041466	0.083881	0.029143	0.144603
OG0010276	5	8	-1580.86	0.390711	0.177631	0.177631	0.390711	0.014998	0.010701	0.006985	0.059107	0.038386	0.060241	0.039321	0.151281
OG0010961	5	8	-1487.54	0.129141	0.17753	0.17753	0.129141	0.00384	0.019648	0.005263	0.044198	0.029737	0.110675	0.029644	0.342248
OG0009608	5	8	-3357.55	0.0586139	0.177381	0.177381	0.0586139	0.002373	0.0113	0.005983	0.009175	0.040477	0.063708	0.033728	0.156531
OG0011541	5	8	-2829.11	0.0911189	0.177296	0.177296	0.0911189	0.008215	0.010894	0.006017	0.019639	0.090155	0.061446	0.033938	0.215534
OG0009452	5	8	-1656.43	0.333913	0.176919	0.176919	0.333913	1e-06	0.040024	1e-06	0.173681	3e-06	0.226227	4e-06	0.520138
OG0010213	5	8	-395.759	0.129959	0.176767	0.176767	0.129959	1e-06	0.011428	0.006787	0.020353	4e-06	0.06465	0.038398	0.156609
OG0010592	5	8	-1944.05	0.0866333	0.176743	0.176743	0.0866333	0.003963	0.007836	0.008079	0.01471	0.045743	0.044338	0.045711	0.169802
OG0010115	5	8	-3768.75	0.118477	0.176663	0.176663	0.118477	0.006689	0.007783	0.005272	0.014899	0.056462	0.044054	0.029844	0.125752
OG0009689	5	8	-1164.93	0.0466179	0.176591	0.176591	0.0466179	0.001124	0.004774	0.00375	0.010373	0.024111	0.027033	0.021233	0.222521
OG0009449	5	8	-2761.78	0.143279	0.176501	0.176501	0.143279	0.000249	0.031912	0.000721	0.048746	0.001735	0.180806	0.004085	0.340214
OG0009522	5	8	-706.182	0.143129	0.176406	0.176406	0.143129	0.011285	0.01017	0.006159	0.037512	0.078846	0.057651	0.034912	0.262087
OG0010228	5	8	-2931.32	0.171731	0.176269	0.176269	0.171731	0.005485	0.007776	0.008222	0.020171	0.031939	0.044112	0.046643	0.117458
OG0010431	5	8	-1816.94	0.17212	0.176268	0.176268	0.17212	0.003837	0.010281	0.004955	0.021911	0.022293	0.058326	0.02811	0.127298
OG0011794	5	8	-2614.41	0.165444	0.176231	0.176231	0.165444	0.005956	0.008432	0.003378	0.018598	0.036001	0.047846	0.019167	0.112412
OG0011346	5	8	-4706.11	0.198273	0.175933	0.175933	0.198273	0.003179	0.003669	0.002	0.021548	0.016033	0.020857	0.011368	0.108678
OG0010973	5	8	-4327.81	0.347025	0.175466	0.175466	0.347025	0.011457	0.004461	0.003584	0.028689	0.033015	0.025425	0.020424	0.082671
OG0010043	5	8	-3085.88	0.268948	0.175329	0.175329	0.268948	0.004204	0.018139	0.004953	0.051001	0.015632	0.103456	0.028251	0.189632
OG0011566	5	8	-3214.15	0.216366	0.175034	0.175034	0.216366	1e-06	0.009601	1e-06	0.025433	3e-06	0.054855	3e-06	0.117547
OG0011032	5	8	-2728.54	0.130283	0.175026	0.175026	0.130283	0.003263	0.011464	0.002515	0.029604	0.025046	0.065497	0.014368	0.227227
OG0010761	5	8	-1435.83	0.0699808	0.174982	0.174982	0.0699808	0.000937	0.015603	0.003133	0.013384	0.01339	0.089169	0.017902	0.191251
OG0010737	5	8	-833.933	0.0993099	0.174982	0.174982	0.0993099	0.007324	0.008948	0.005403	0.013164	0.073751	0.051135	0.030876	0.132554
OG0010261	5	8	-612.909	0.112995	0.174796	0.174796	0.112995	0.007301	0.005867	0.016289	0.015737	0.064613	0.033566	0.09319	0.139275
OG0009786	5	8	-1974.13	0.169616	0.174309	0.174309	0.169616	0.008681	0.010025	0.011071	0.026684	0.051183	0.057511	0.063516	0.157321
OG0010440	5	8	-230.75	0.117897	0.174122	0.174122	0.117897	0	0.007894	0.003897	0.074183	4e-06	0.045334	0.022379	0.629219
OG0011750	5	8	-2735.66	0.0976834	0.173921	0.173921	0.0976834	0.002501	0.008882	0.003233	0.01757	0.0256	0.051067	0.018586	0.179864
OG0011501	5	8	-1112.15	0.0579168	0.173469	0.173469	0.0579168	0.00243	0.010516	0.006715	0.009661	0.041957	0.060621	0.038709	0.166806
OG0010319	5	8	-4579.48	0.130642	0.173399	0.173399	0.130642	0.00706	0.007126	0.006629	0.016178	0.054044	0.041094	0.03823	0.123838
OG0009715	5	8	-1896.36	0.101759	0.173207	0.173207	0.101759	0.004936	0.008071	0.007774	0.011019	0.048511	0.046596	0.044881	0.108284
OG0011190	5	8	-2553.99	0.0993421	0.17319	0.17319	0.0993421	0.003326	0.005374	0.004177	0.01237	0.033476	0.03103	0.024116	0.124521
OG0009757	5	8	-4273.22	0.157131	0.17304	0.17304	0.157131	0.003938	0.004394	0.002904	0.011565	0.02506	0.025394	0.016785	0.073602
OG0009407	5	8	-3628.64	0.16925	0.172816	0.172816	0.16925	1e-06	0.018225	1e-06	0.040981	4e-06	0.105457	4e-06	0.242131
OG0010689	5	8	-2314.17	0.231269	0.17258	0.17258	0.231269	0.003653	0.010804	0.003896	0.032898	0.015794	0.062603	0.022573	0.142251
OG0009524	5	8	-3723.98	0.138862	0.17256	0.17256	0.138862	0.007091	0.009311	0.005844	0.024398	0.051064	0.053956	0.033869	0.175703
OG0010460	5	8	-795.584	0.110831	0.172093	0.172093	0.110831	0.004273	0.008175	0.002602	0.013512	0.038552	0.047501	0.015117	0.12192
OG0010680	5	8	-2360.73	0.195965	0.171667	0.171667	0.195965	0.010197	0.008032	0.006663	0.01793	0.052036	0.046787	0.038815	0.091498
OG0009379	5	8	-2537.03	0.120608	0.171487	0.171487	0.120608	0.002638	0.005548	0.0045	0.015238	0.021873	0.032354	0.026242	0.126343
OG0009533	5	8	-894.496	0.0517463	0.171292	0.171292	0.0517463	0.001274	0.007527	0.010841	0.009198	0.024617	0.043944	0.063293	0.177742
OG0011481	5	8	-1682.2	0.076436	0.171242	0.171242	0.076436	0	0.006458	1e-06	0.011646	4e-06	0.03771	4e-06	0.152369
OG0010541	5	8	-2903.02	0.112955	0.17108	0.17108	0.112955	0.007787	0.009595	0.007149	0.027244	0.068938	0.056085	0.041785	0.241194
OG0009701	5	8	-647.714	0.397267	0.170968	0.170968	0.397267	0.08708	0.007647	0.001893	0.081993	0.219198	0.044727	0.01107	0.206392
OG0011413	5	8	-1432.89	0.147695	0.170703	0.170703	0.147695	1e-06	0.011808	1e-06	0.03439	4e-06	0.069172	4e-06	0.232843
OG0009153	5	8	-1145.54	0.143539	0.170612	0.170612	0.143539	0.003387	0.008454	0.00239	0.017859	0.023596	0.049551	0.014007	0.124418
OG0010877	5	8	-2691.79	0.204683	0.170486	0.170486	0.204683	1e-06	0.01022	1e-06	0.039334	3e-06	0.059944	4e-06	0.192169
OG0009562	5	8	-2095.91	0.227769	0.170458	0.170458	0.227769	0.016637	0.009671	0.011591	0.044573	0.073041	0.056735	0.068002	0.195694
OG0009368	5	8	-699.656	0.177571	0.170335	0.170335	0.177571	1e-06	0.021602	1e-06	0.036517	3e-06	0.126822	3e-06	0.205646
OG0010697	5	8	-2776.35	0.117578	0.170227	0.170227	0.117578	0.003781	0.005508	0.005487	0.015542	0.032159	0.032355	0.032234	0.132186
OG0011015	5	8	-1147.78	0.08575	0.17017	0.17017	0.08575	0.003962	0.005189	0.216694	0.009703	0.046203	0.030494	1.2734	0.113152
OG0011784	5	8	-2050.77	0.125573	0.169682	0.169682	0.125573	0.00476	0.005343	0.002832	0.010959	0.037907	0.031489	0.01669	0.087274
OG0009388	5	8	-4189.3	0.190071	0.169294	0.169294	0.190071	0.010719	0.007185	0.008733	0.029421	0.056396	0.042441	0.051586	0.15479
OG0010865	5	8	-678.767	0.369859	0.169201	0.169201	0.369859	0.020599	0.005823	0.00875	0.034076	0.055694	0.034415	0.051714	0.092131
OG0011419	5	8	-1227.96	0.272045	0.169201	0.169201	0.272045	0.002819	0.021992	0.003949	0.06728	0.010361	0.129978	0.023336	0.247311
OG0010834	5	8	-3617.25	0.118682	0.168831	0.168831	0.118682	0.004436	0.006076	0.006286	0.012762	0.037377	0.03599	0.037231	0.107527
OG0011262	5	8	-3591.58	0.137572	0.168756	0.168756	0.137572	0.005206	0.005404	0.004019	0.015004	0.037843	0.032022	0.023817	0.10906
OG0009819	5	8	-2802.99	0.172764	0.168576	0.168576	0.172764	0.009153	0.009681	0.007035	0.020116	0.052981	0.057427	0.041732	0.116436
OG0010769	5	8	-1811.08	0.0704911	0.168489	0.168489	0.0704911	0.014012	0.008125	0.01454	0.018079	0.198772	0.048225	0.086297	0.256476
OG0009652	5	8	-1878.18	0.129575	0.168142	0.168142	0.129575	0.003795	0.00632	0.005405	0.009593	0.029289	0.037587	0.032143	0.074035
OG0010202	5	8	-2050.38	0.177953	0.168055	0.168055	0.177953	1e-06	0.017944	1e-06	0.055796	3e-06	0.106772	3e-06	0.313544
OG0010207	5	8	-844.432	0.426964	0.167929	0.167929	0.426964	0.007068	0.013291	0.002105	0.068467	0.016555	0.079145	0.012537	0.160358
OG0009710	5	8	-2722.15	0.0678032	0.167521	0.167521	0.0678032	0.001974	0.005246	0.003541	0.007743	0.029111	0.031315	0.02114	0.1142
OG0011491	5	8	-699.606	0.123904	0.16738	0.16738	0.123904	0.006819	0.008224	0.01215	0.030201	0.05503	0.049133	0.072587	0.243744
OG0010987	5	8	-5370.74	0.199147	0.166957	0.166957	0.199147	0.00912	0.007198	0.005716	0.022942	0.045794	0.043112	0.034235	0.115199
OG0009156	5	8	-2691.77	0.147725	0.16662	0.16662	0.147725	0.006329	0.008708	0.00925	0.021993	0.042841	0.052265	0.055516	0.148875
OG0011323	5	8	-3138.1	0.362107	0.166474	0.166474	0.362107	0.005425	0.006033	0.005915	0.085629	0.014983	0.036239	0.035532	0.236473
OG0010989	5	8	-1179.26	0.247351	0.166458	0.166458	0.247351	1e-06	0.022781	1e-06	0.062322	3e-06	0.136856	4e-06	0.251957
OG0010073	5	8	-862.128	0.0908618	0.166443	0.166443	0.0908618	1e-06	0.018266	0.002357	0.040198	6e-06	0.109745	0.014163	0.442411
OG0011469	5	8	-3621.71	0.297737	0.166182	0.166182	0.297737	0.009349	0.00382	0.00699	0.029152	0.0314	0.022989	0.042065	0.097914
OG0010305	5	8	-2852.49	0.177927	0.166104	0.166104	0.177927	0.007583	0.005537	0.004872	0.018673	0.04262	0.033336	0.02933	0.104946
OG0010859	5	8	-750.93	0.104316	0.16593	0.16593	0.104316	0.002085	0.007952	0.001365	0.009116	0.019984	0.047924	0.008226	0.087384
OG0010453	5	8	-3630.53	0.156202	0.165873	0.165873	0.156202	0.009292	0.008516	0.006633	0.019294	0.059485	0.051343	0.039986	0.123517
OG0010506	5	8	-2232.36	0.154833	0.165826	0.165826	0.154833	0.004185	0.004721	0.00285	0.019722	0.027028	0.028471	0.017185	0.127376
OG0009489	5	8	-1848.4	0.123782	0.165385	0.165385	0.123782	0.001356	0.008801	0.001399	0.023088	0.010951	0.053214	0.008461	0.186525
OG0011203	5	8	-501.884	0.3176	0.165344	0.165344	0.3176	0.013259	0.012303	0.018975	0.082554	0.041749	0.074409	0.114762	0.259929
OG0011686	5	8	-4039.63	0.237024	0.165305	0.165305	0.237024	0.010569	0.008393	0.007903	0.029977	0.04459	0.050771	0.047808	0.126473
OG0009654	5	8	-1564.4	0.11187	0.165256	0.165256	0.11187	0.000833	0.01484	0.001685	0.030553	0.007444	0.089798	0.010194	0.273108
OG0011113	5	8	-1601.62	0.221409	0.165092	0.165092	0.221409	0.001231	0.010343	0.001491	0.033089	0.005558	0.062647	0.009034	0.149445
OG0011137	5	8	-1134.09	0.145639	0.16504	0.16504	0.145639	0.004248	0.023693	0.002462	0.044207	0.02917	0.143557	0.014916	0.303539
OG0011748	5	8	-1694.45	0.159006	0.164718	0.164718	0.159006	0.008591	0.012359	0.01186	0.044903	0.054031	0.075029	0.072003	0.282399
OG0010597	5	8	-2835.22	0.192229	0.164382	0.164382	0.192229	1e-06	0.007157	0.000519	0.020936	3e-06	0.043537	0.003158	0.108911
OG0010956	5	8	-1622.39	0.277195	0.164345	0.164345	0.277195	0.012317	0.006572	0.006085	0.038706	0.044434	0.039988	0.037025	0.139635
OG0009939	5	8	-1933.95	0.0792814	0.164325	0.164325	0.0792814	0.000667	0.008459	0.001534	0.014095	0.008419	0.051475	0.009335	0.177791
OG0009889	5	8	-1810.35	0.226353	0.16423	0.16423	0.226353	0.016034	0.005304	0.00374	0.021712	0.070835	0.032297	0.02277	0.095921
OG0009477	5	8	-1484.29	0.182213	0.164222	0.164222	0.182213	0.005647	0.007625	0.004225	0.017105	0.030991	0.046431	0.025729	0.093874
OG0011902	5	8	-2355.92	0.167275	0.163962	0.163962	0.167275	1e-06	0.007249	0.000616	0.024215	3e-06	0.044212	0.003756	0.144764
OG0011863	5	8	-3677.27	0.19099	0.163952	0.163952	0.19099	1e-06	0.011372	1e-06	0.04835	3e-06	0.069364	4e-06	0.253156
OG0011563	5	8	-1608.54	0.196217	0.163877	0.163877	0.196217	0.000587	0.012521	1e-06	0.054459	0.002991	0.076403	4e-06	0.277546
OG0009911	5	8	-1404.47	0.0713121	0.163874	0.163874	0.0713121	0.001172	0.003796	0.002394	0.008955	0.016432	0.023163	0.014606	0.12557
OG0011046	5	8	-2573.46	0.165867	0.163591	0.163591	0.165867	0.005897	0.005758	0.006203	0.032249	0.03555	0.035197	0.037916	0.194425
OG0009762	5	8	-1476.21	0.322084	0.163587	0.163587	0.322084	0.025491	0.018362	0.007029	0.113168	0.079145	0.112246	0.042967	0.351362
OG0011833	5	8	-6547.63	0.0691369	0.163552	0.163552	0.0691369	0.001605	0.003634	0.004833	0.004409	0.023211	0.022221	0.029551	0.063778
OG0010940	5	8	-1046.86	0.20768	0.163386	0.163386	0.20768	0.001386	0.009766	0.002479	0.034865	0.006671	0.059772	0.015173	0.167878
OG0010113	5	8	-1756.89	0.108403	0.163342	0.163342	0.108403	0	0.015848	1e-06	0.025217	4e-06	0.097022	4e-06	0.23262
OG0010284	5	8	-1228.34	0.0955556	0.163121	0.163121	0.0955556	0.00613	0.005128	0.005763	0.014461	0.06415	0.031439	0.035328	0.151335
OG0010744	5	8	-2258.32	0.163661	0.163075	0.163075	0.163661	0.002271	0.004606	0.004938	0.013273	0.013877	0.028243	0.030278	0.081104
OG0011188	5	8	-5786.78	0.216697	0.163006	0.163006	0.216697	0.001369	0.011095	0.0009	0.060396	0.006319	0.068062	0.00552	0.27871
OG0011779	5	8	-3032.6	0.149538	0.163006	0.163006	0.149538	0.005407	0.003292	0.007133	0.020972	0.036158	0.020193	0.043762	0.140244
OG0010002	5	8	-12052.5	0.240018	0.162996	0.162996	0.240018	0.008621	0.004039	0.004343	0.028811	0.035918	0.02478	0.026647	0.120037
OG0011813	5	8	-298.38	0.0001	0.162894	0.162894	0.0001	0	0.013351	1e-06	1.1e-05	6e-06	0.081959	4e-06	0.111357
OG0011685	5	8	-1666.04	0.230182	0.162816	0.162816	0.230182	0.005163	0.006889	0.012021	0.021936	0.022432	0.042314	0.073833	0.095299
OG0011538	5	8	-5341.04	0.113175	0.162771	0.162771	0.113175	0.00436	0.00449	0.004841	0.012188	0.038524	0.027586	0.029743	0.107692
OG0011164	5	8	-5620.37	0.123154	0.162477	0.162477	0.123154	0.004298	0.003707	0.004028	0.009794	0.034901	0.022816	0.024792	0.07953
OG0010306	5	8	-1110.54	0.0881798	0.162472	0.162472	0.0881798	0.003854	0.007664	0.006108	0.007003	0.043708	0.047173	0.037591	0.07942
OG0011244	5	8	-782.65	0.619728	0.162195	0.162195	0.619728	1e-06	0.019913	1e-06	0.094907	2e-06	0.122773	4e-06	0.153143
OG0011377	5	8	-2546.71	0.0928436	0.162162	0.162162	0.0928436	0.002519	0.00461	0.007957	0.013496	0.027127	0.028426	0.049066	0.145363
OG0010112	5	8	-5363.56	0.121864	0.162065	0.162065	0.121864	0	0.031835	1e-06	0.09418	4e-06	0.19643	3e-06	0.772833
OG0010019	5	8	-1896.45	0.180496	0.161882	0.161882	0.180496	1e-06	0.015233	1e-06	0.059184	3e-06	0.094102	4e-06	0.327897
OG0010498	5	8	-1191.06	0.191988	0.161875	0.161875	0.191988	0.010016	0.009318	0.000723	0.019575	0.052171	0.057562	0.004469	0.101959
OG0009637	5	8	-928.392	0.560505	0.161618	0.161618	0.560505	0.01639	0.010372	0.014626	0.064487	0.029242	0.064174	0.090499	0.115052
OG0009937	5	8	-4537.65	0.118817	0.16133	0.16133	0.118817	0.006755	0.008627	0.00838	0.018167	0.056851	0.053476	0.051945	0.152903
OG0010629	5	8	-1161.86	0.244554	0.161079	0.161079	0.244554	0.046365	0.006854	0.009632	0.04612	0.18959	0.042551	0.059797	0.188588
OG0011272	5	8	-2142.65	0.108033	0.160938	0.160938	0.108033	0.004019	0.00673	0.008517	0.013291	0.037198	0.041819	0.052918	0.12303
OG0009876	5	8	-1132.96	0.270513	0.160739	0.160739	0.270513	0.002839	0.006686	0.002086	0.035723	0.010496	0.041593	0.012978	0.132057
OG0011145	5	8	-5648.56	0.112127	0.160661	0.160661	0.112127	0.004777	0.004499	0.003871	0.010497	0.042604	0.028	0.024094	0.093621
OG0011899	5	8	-1705.65	0.151091	0.160553	0.160553	0.151091	0.002434	0.007515	0.001327	0.023104	0.016111	0.046806	0.008266	0.152912
OG0011168	5	8	-2310.87	0.0670653	0.160551	0.160551	0.0670653	0.003394	0.009689	0.002881	0.006224	0.050604	0.060351	0.017943	0.092807
OG0009567	5	8	-696.703	0.0832715	0.160525	0.160525	0.0832715	0.004351	0.007887	0.002663	0.017101	0.052252	0.049132	0.016589	0.205368
OG0011663	5	8	-1325.26	0.130417	0.160486	0.160486	0.130417	0.001446	0.00642	0.00515	0.020631	0.011087	0.040001	0.032088	0.15819
OG0011132	5	8	-1592.85	0.0416486	0.160203	0.160203	0.0416486	0	0.050812	1e-06	0.037299	5e-06	0.317172	4e-06	0.895575
OG0011498	5	8	-1601.09	0.440955	0.159582	0.159582	0.440955	1e-06	0.012354	1e-06	0.090798	2e-06	0.077415	3e-06	0.205911
OG0010693	5	8	-1029.8	0.0115729	0.159581	0.159581	0.0115729	0.000149	0.007361	0.001215	0.001624	0.01291	0.046129	0.007615	0.140358
OG0010162	5	8	-2408.58	0.179718	0.159505	0.159505	0.179718	0.004749	0.009699	0.004961	0.024266	0.026425	0.060807	0.031102	0.135025
OG0011135	5	8	-3218.07	0.180036	0.159258	0.159258	0.180036	0.00584	0.004088	0.006415	0.016817	0.032439	0.025671	0.040279	0.093411
OG0010140	5	8	-2464.64	0.158567	0.159112	0.159112	0.158567	0.007476	0.00717	0.005668	0.016506	0.047149	0.04506	0.035622	0.104096
OG0011257	5	8	-3024.08	0.208455	0.158572	0.158572	0.208455	1e-06	0.018521	1e-06	0.063656	3e-06	0.116799	4e-06	0.305372
OG0010990	5	8	-718.927	0.140154	0.158492	0.158492	0.140154	1e-06	0.025514	1e-06	0.048984	5e-06	0.160977	4e-06	0.349502
OG0010652	5	8	-469.569	0.0449602	0.158321	0.158321	0.0449602	0.000969	0.006207	0.007633	0.003091	0.021543	0.039207	0.048209	0.068739
OG0009429	5	8	-1143.55	0.122341	0.158256	0.158256	0.122341	0.000601	0.009903	0.002906	0.022823	0.004909	0.062574	0.018361	0.186551
OG0009980	5	8	-1888.12	0.0560952	0.158221	0.158221	0.0560952	0.006302	0.005302	0.010187	0.008872	0.112343	0.033512	0.064387	0.158157
OG0009741	5	8	-1156.84	0.235087	0.158072	0.158072	0.235087	0.009485	0.006657	0.004958	0.027551	0.040346	0.042116	0.031366	0.117193
OG0011859	5	8	-745.243	0.284587	0.157937	0.157937	0.284587	0.001591	0.018557	0.001119	0.041399	0.00559	0.117496	0.007088	0.14547
OG0009327	5	8	-777.591	0.233559	0.157541	0.157541	0.233559	0.017683	0.014214	0.00417	0.03617	0.075711	0.090223	0.026469	0.154866
OG0009914	5	8	-2133.05	0.170205	0.157406	0.157406	0.170205	0.004432	0.00693	0.006418	0.030218	0.026042	0.044027	0.040772	0.177539
OG0010017	5	8	-2234.55	0.16316	0.157365	0.157365	0.16316	0.002732	0.005087	0.004143	0.017108	0.016743	0.032328	0.026326	0.104857
OG0010603	5	8	-1768.2	0.147994	0.157322	0.157322	0.147994	0.001266	0.008754	0.001973	0.025256	0.008552	0.055645	0.012543	0.170652
OG0011118	5	8	-950.065	0.1047	0.157213	0.157213	0.1047	0.000505	0.0027	0.001347	0.001517	0.004824	0.017176	0.008569	0.014491
OG0011343	5	8	-1196.7	0.075299	0.157122	0.157122	0.075299	0.000333	0.001153	0.000542	0.007818	0.004421	0.007337	0.003451	0.103831
OG0011336	5	8	-2207.95	0.103724	0.157111	0.157111	0.103724	0.001889	0.017371	0.000708	0.027161	0.018214	0.110567	0.004509	0.26186
OG0010439	5	8	-3275.74	0.140571	0.156999	0.156999	0.140571	0.015899	0.011841	0.008883	0.023078	0.113104	0.075424	0.05658	0.164174
OG0011130	5	8	-2094.93	0.192303	0.156937	0.156937	0.192303	0.002455	0.012643	0.002553	0.027955	0.012768	0.080558	0.01627	0.14537
OG0010828	5	8	-2812.58	0.273058	0.156782	0.156782	0.273058	0.010327	0.008809	0.008279	0.026034	0.037821	0.056187	0.052804	0.095343
OG0011662	5	8	-4352.14	0.133584	0.156757	0.156757	0.133584	0.004793	0.003274	0.004657	0.015516	0.03588	0.020883	0.029706	0.116151
OG0009815	5	8	-1120.75	0.137199	0.15675	0.15675	0.137199	0.009712	0.013294	0.006476	0.035561	0.070787	0.084811	0.041315	0.259195
OG0009616	5	8	-1857.45	0.11393	0.156492	0.156492	0.11393	0.014161	0.016577	0.004702	0.010568	0.124297	0.10593	0.030048	0.092757
OG0011282	5	8	-2232.21	0.168661	0.156483	0.156483	0.168661	0.004737	0.008931	0.004303	0.026067	0.028089	0.057075	0.027496	0.154553
OG0011571	5	8	-3080.7	0.117471	0.156483	0.156483	0.117471	0.001468	0.007542	0.004043	0.011341	0.012493	0.048199	0.025839	0.096546
OG0009311	5	8	-3489.9	0.204429	0.156479	0.156479	0.204429	0.004807	0.004456	0.003238	0.024738	0.023517	0.028479	0.020692	0.121008
OG0011263	5	8	-1584.32	0.141915	0.156097	0.156097	0.141915	0.007171	0.005272	0.006208	0.024644	0.050531	0.033771	0.039769	0.17365
OG0011341	5	8	-1420.76	0.125194	0.15601	0.15601	0.125194	0.003569	0.011016	0.002123	0.0544	0.028507	0.070611	0.013609	0.434524
OG0009713	5	8	-2888.97	0.104178	0.155851	0.155851	0.104178	0.003185	0.009028	0.006706	0.016651	0.030568	0.057929	0.043027	0.159833
OG0009650	5	8	-6491.61	0.102478	0.155845	0.155845	0.102478	0.003346	0.004355	0.003604	0.011496	0.03265	0.027942	0.023125	0.112179
OG0010584	5	8	-374.611	0.288248	0.15572	0.15572	0.288248	0.018927	1e-06	0.052199	0.136606	0.065664	5e-06	0.335213	0.473919
OG0009851	5	8	-1046.18	0.162193	0.155286	0.155286	0.162193	1e-06	0.002933	0.001352	0.031512	4e-06	0.018888	0.00871	0.194288
OG0011883	5	8	-4668.02	0.103918	0.155037	0.155037	0.103918	0.004121	0.003017	0.004945	0.0109	0.039656	0.019462	0.031898	0.104887
OG0010091	5	8	-2841.57	0.225521	0.155036	0.155036	0.225521	0.005448	0.005001	0.002488	0.026741	0.024157	0.032256	0.016045	0.118575
OG0010405	5	8	-7166.75	0.107978	0.154762	0.154762	0.107978	0.002548	0.004129	0.004095	0.012445	0.023596	0.026681	0.026461	0.115258
OG0009755	5	8	-3549.77	0.102793	0.154715	0.154715	0.102793	0.006304	0.008291	0.006734	0.011849	0.061322	0.053588	0.043526	0.115268
OG0010428	5	8	-2890.6	0.120354	0.154606	0.154606	0.120354	0.002728	0.00433	0.00356	0.010353	0.022666	0.028007	0.023025	0.086023
OG0011702	5	8	-977.493	0.0878184	0.154599	0.154599	0.0878184	0.001666	0.010262	0.00833	0.012534	0.018974	0.066381	0.053878	0.142723
OG0011326	5	8	-1455.54	0.424228	0.1544	0.1544	0.424228	0.005225	0.009144	0.004749	0.05218	0.012316	0.05922	0.030757	0.123
OG0009959	5	8	-1561.74	0.112313	0.154365	0.154365	0.112313	0.002072	0.020367	0.001501	0.042674	0.018447	0.131942	0.009721	0.37996
OG0011313	5	8	-4023.3	0.0866117	0.15428	0.15428	0.0866117	0.003468	0.007321	0.004305	0.018796	0.040037	0.047449	0.027905	0.217016
OG0010033	5	8	-5960.3	0.0959633	0.154098	0.154098	0.0959633	0.005004	0.0075	0.005244	0.008408	0.052144	0.048673	0.034028	0.087618
OG0009832	5	8	-2603.52	0.215909	0.153936	0.153936	0.215909	1e-06	0.0275	1e-06	0.066431	3e-06	0.178647	3e-06	0.307682
OG0009863	5	8	-1416.18	0.010438	0.153881	0.153881	0.010438	4.8e-05	0.00918	0.00201	0.001438	0.004557	0.059656	0.01306	0.137789
OG0009246	5	8	-1589.15	0.16619	0.153861	0.153861	0.16619	0.006128	0.00774	0.008623	0.021412	0.036874	0.050308	0.056043	0.128843
OG0011510	5	8	-3661.02	0.131229	0.15385	0.15385	0.131229	0.005709	0.007145	0.00401	0.017297	0.043507	0.046443	0.026066	0.131808
OG0009661	5	8	-2838.41	0.141071	0.153513	0.153513	0.141071	0.008125	0.006455	0.008378	0.021643	0.057597	0.042046	0.054578	0.153421
OG0010078	5	8	-1828.97	0.0491842	0.153159	0.153159	0.0491842	0.004802	0.003729	0.008148	0.007391	0.097638	0.024346	0.053201	0.150275
OG0010799	5	8	-1976.17	0.222756	0.153151	0.153151	0.222756	0.007329	0.006412	0.005316	0.036949	0.032902	0.041865	0.034713	0.165871
OG0010476	5	8	-3163.79	0.0947495	0.153143	0.153143	0.0947495	0.002265	0.00965	0.004159	0.016601	0.023901	0.063015	0.027154	0.175214
OG0011455	5	8	-3682.59	0.131991	0.153016	0.153016	0.131991	0.004817	0.003999	0.005242	0.015075	0.036492	0.026132	0.034261	0.114214
OG0010544	5	8	-1386.54	0.524371	0.15294	0.15294	0.524371	0.052094	0.015631	1e-06	0.098232	0.099345	0.102205	4e-06	0.187333
OG0009548	5	8	-1495.87	0.104578	0.152853	0.152853	0.104578	0.000434	0.020196	1e-06	0.031432	0.004149	0.132126	4e-06	0.300565
OG0010643	5	8	-2477.46	0.087438	0.152731	0.152731	0.087438	0	0.018579	0.000339	0.030335	4e-06	0.121648	0.002222	0.346926
OG0010556	5	8	-2937.38	0.135408	0.152452	0.152452	0.135408	0.005908	0.007809	0.006364	0.017731	0.043631	0.051219	0.041742	0.130946
OG0009588	5	8	-1400.75	0.205849	0.152244	0.152244	0.205849	0.012376	0.00647	0.011216	0.047669	0.06012	0.042496	0.073669	0.231574
OG0010749	5	8	-4219.11	0.0797477	0.152225	0.152225	0.0797477	0.003957	0.006254	0.00524	0.011212	0.049621	0.041082	0.034422	0.140594
OG0010821	5	8	-2468.97	0.176015	0.152029	0.152029	0.176015	0.000335	0.004299	0.000609	0.020452	0.001904	0.028277	0.004008	0.116193
OG0011911	5	8	-3121.7	0.15097	0.151863	0.151863	0.15097	0.005381	0.008733	0.003221	0.028466	0.035643	0.057505	0.021211	0.188556
OG0011149	5	8	-672.211	0.0001	0.151812	0.151812	0.0001	3e-06	0.00222	0.003951	1.3e-05	0.034327	0.014626	0.026027	0.133235
OG0010054	5	8	-1137.95	0.1492	0.151812	0.151812	0.1492	0.002355	0.000936	0.006667	0.014308	0.015784	0.006164	0.043916	0.095897
OG0010694	5	8	-1377.14	0.0549161	0.151755	0.151755	0.0549161	0.002494	0.005651	0.002781	0.007196	0.045415	0.037235	0.018323	0.131031
OG0009943	5	8	-1532.76	0.0428918	0.15171	0.15171	0.0428918	0.003177	0.009636	0.006663	0.0067	0.074081	0.063518	0.043918	0.15621
OG0011905	5	8	-7021.98	0.102833	0.151578	0.151578	0.102833	0.003288	0.005367	0.003189	0.012524	0.031971	0.03541	0.021041	0.121793
OG0010036	5	8	-2377.37	0.0965287	0.151571	0.151571	0.0965287	0	0.016551	0.000368	0.040654	4e-06	0.109196	0.00243	0.421164
OG0009500	5	8	-3480.98	0.184773	0.151511	0.151511	0.184773	1e-06	0.013819	1e-06	0.044828	4e-06	0.091208	4e-06	0.242612
OG0010136	5	8	-2583.77	0.139263	0.151502	0.151502	0.139263	0.00588	0.009553	0.008715	0.030004	0.042226	0.063053	0.057525	0.215451
OG0010540	5	8	-1598.21	0.201219	0.151319	0.151319	0.201219	0.016214	0.018825	0.021418	0.07018	0.080577	0.124406	0.141544	0.348773
OG0009972	5	8	-2875.28	0.0748909	0.151216	0.151216	0.0748909	0.002776	0.006631	0.002773	0.010119	0.037073	0.043854	0.01834	0.135117
OG0009278	5	8	-1410.66	0.0647195	0.15115	0.15115	0.0647195	0.00145	0.007716	0.003503	0.012058	0.022407	0.051047	0.023173	0.186316
OG0011338	5	8	-868.521	0.0118493	0.151114	0.151114	0.0118493	0.000341	0.007148	0.000844	0.002301	0.028795	0.0473	0.005583	0.19418
OG0010081	5	8	-1647.58	0.0691954	0.151019	0.151019	0.0691954	0.002859	0.003113	0.002328	0.007977	0.041316	0.020614	0.015414	0.115284
OG0011854	5	8	-1449.18	0.474789	0.150726	0.150726	0.474789	0.027579	0.009356	0.017702	0.124573	0.058087	0.062073	0.117443	0.262375
OG0009683	5	8	-984.874	0.225223	0.150404	0.150404	0.225223	0.004472	0.021	0.001754	0.060307	0.019854	0.139625	0.011665	0.267764
OG0009772	5	8	-2611.02	0.15377	0.150386	0.150386	0.15377	1e-06	0.02375	1e-06	0.037707	3e-06	0.157929	4e-06	0.245214
OG0010128	5	8	-2346.5	0.073797	0.150381	0.150381	0.073797	0.001327	0.004939	0.002267	0.010681	0.017985	0.032843	0.015073	0.144739
OG0009281	5	8	-2828.73	0.194496	0.150336	0.150336	0.194496	0.008387	0.004781	0.005705	0.021717	0.04312	0.031803	0.03795	0.111656
OG0010227	5	8	-2385.22	0.232264	0.150257	0.150257	0.232264	0.008557	0.005646	0.006185	0.029095	0.036842	0.037572	0.041161	0.125267
OG0009346	5	8	-2664.44	0.122879	0.150173	0.150173	0.122879	0.007928	0.010385	0.008562	0.02749	0.064522	0.069153	0.057013	0.223718
OG0011201	5	8	-18610.9	0.0907746	0.150081	0.150081	0.0907746	0.003379	0.004174	0.004493	0.010556	0.037229	0.027814	0.02994	0.116285
OG0010220	5	8	-10111.9	0.104166	0.150059	0.150059	0.104166	0.00255	0.003402	0.003756	0.010252	0.024479	0.022671	0.025031	0.098425
OG0009456	5	8	-2757.87	0.127974	0.149919	0.149919	0.127974	0.002021	0.009613	0.002972	0.018742	0.015795	0.064122	0.019826	0.146455
OG0011777	5	8	-3972.27	0.100888	0.14957	0.14957	0.100888	0.007504	0.009704	0.00831	0.010225	0.074379	0.06488	0.055558	0.10135
OG0011439	5	8	-1920.71	0.152264	0.149295	0.149295	0.152264	0.001482	0.011926	0.000365	0.027495	0.009734	0.079884	0.002442	0.180573
OG0009858	5	8	-3381.75	0.080491	0.149068	0.149068	0.080491	0.002324	0.003125	0.004662	0.012068	0.028869	0.020962	0.031272	0.149929
OG0009984	5	8	-2391.3	0.0620801	0.149006	0.149006	0.0620801	0.00464	0.008229	0.01003	0.009723	0.074747	0.055227	0.067314	0.156618
OG0011033	5	8	-675.023	0.375147	0.148968	0.148968	0.375147	0.027021	0.006102	0.005484	0.047711	0.072027	0.040964	0.036812	0.127181
OG0009480	5	8	-3764.6	0.135196	0.148841	0.148841	0.135196	0.005683	0.005044	0.003775	0.0202	0.042039	0.033887	0.025363	0.149413
OG0011231	5	8	-956.751	0.104354	0.148598	0.148598	0.104354	0	0.0377	1e-06	0.034114	4e-06	0.253707	4e-06	0.326906
OG0010129	5	8	-2380.48	0.162318	0.14852	0.14852	0.162318	0.006026	0.00916	0.006566	0.0173	0.037123	0.061678	0.044206	0.10658
OG0011003	5	8	-2973.33	0.147858	0.14849	0.14849	0.147858	1e-06	0.011163	1e-06	0.036989	4e-06	0.075176	4e-06	0.250165
OG0011812	5	8	-616.648	0.0975559	0.148321	0.148321	0.0975559	0	0.009907	0.002536	0.024203	4e-06	0.066792	0.017101	0.248095
OG0010377	5	8	-2244.05	0.0487419	0.14823	0.14823	0.0487419	0.001075	0.009904	0.004125	0.012745	0.022052	0.066814	0.027831	0.261482
OG0011049	5	8	-1553.93	0.130105	0.147933	0.147933	0.130105	0.006153	0.00417	0.009546	0.027455	0.047291	0.028187	0.064532	0.211021
OG0011737	5	8	-1099.74	0.0237589	0.147913	0.147913	0.0237589	0.000764	0.005865	0.005027	0.005378	0.032158	0.039649	0.033984	0.226365
OG0010256	5	8	-2006.8	0.167004	0.1479	0.1479	0.167004	0.006099	0.004826	0.004765	0.026617	0.036518	0.032632	0.03222	0.159379
OG0009933	5	8	-6152.15	0.114422	0.147842	0.147842	0.114422	0.002495	0.003634	0.004911	0.011893	0.021807	0.024582	0.033221	0.103943
OG0010995	5	8	-531.488	0.087847	0.14762	0.14762	0.087847	0.001819	0.008277	1e-06	0.009514	0.020711	0.056068	4e-06	0.108297
OG0011403	5	8	-3038.88	0.265056	0.147505	0.147505	0.265056	0.002683	0.018241	0.000871	0.053335	0.010121	0.123665	0.005902	0.201222
OG0011028	5	8	-3981.78	0.123201	0.147404	0.147404	0.123201	0.00161	0.004903	0.001554	0.021142	0.013064	0.033259	0.010544	0.171605
OG0011107	5	8	-640.202	0.100695	0.147398	0.147398	0.100695	0.013339	0.014969	0.009283	0.020678	0.132469	0.101557	0.062979	0.205355
OG0010438	5	8	-8817.57	0.0775695	0.147224	0.147224	0.0775695	0.001272	0.004612	0.002293	0.009491	0.016401	0.031325	0.015572	0.122354
OG0009428	5	8	-3050.98	0.155294	0.147191	0.147191	0.155294	0.000525	0.012977	1e-06	0.040209	0.003378	0.088161	4e-06	0.25892
OG0009439	5	8	-2708.13	0.0898089	0.14709	0.14709	0.0898089	0.006052	0.005392	0.005086	0.008104	0.067383	0.036661	0.034576	0.090241
OG0010674	5	8	-1022.72	0.196669	0.146865	0.146865	0.196669	0.023904	0.004287	0.008106	0.037161	0.121543	0.029191	0.055195	0.18895
OG0009544	5	8	-3537.05	0.122306	0.146464	0.146464	0.122306	0.00907	0.00467	0.006724	0.018277	0.074159	0.031886	0.045906	0.149439
OG0010403	5	8	-869.284	0.0876375	0.146028	0.146028	0.0876375	0.010986	0.020994	0.023123	0.015707	0.125356	0.143766	0.158348	0.179231
OG0010103	5	8	-473.108	0.0517079	0.145879	0.145879	0.0517079	0.005897	0.008499	0.008307	0.009775	0.114035	0.058263	0.056943	0.189037
OG0009754	5	8	-1206.54	0.103652	0.145766	0.145766	0.103652	0.003545	0.003406	0.004489	0.010699	0.034205	0.023368	0.030798	0.103219
OG0009805	5	8	-2858.14	0.137203	0.145648	0.145648	0.137203	1e-06	0.018008	1e-06	0.041371	4e-06	0.123639	4e-06	0.301529
OG0011816	5	8	-4378.65	0.080531	0.145392	0.145392	0.080531	0.002752	0.00717	0.005927	0.012063	0.034177	0.049312	0.040767	0.149789
OG0011396	5	8	-2542.61	0.146848	0.145363	0.145363	0.146848	0.00152	0.011165	0.00118	0.023121	0.010349	0.076805	0.00812	0.157447
OG0011611	5	8	-1419.07	0.174152	0.145288	0.145288	0.174152	0.016085	0.007833	0.005011	0.02433	0.092359	0.053915	0.034488	0.139703
OG0009574	5	8	-2516.29	0.152963	0.145267	0.145267	0.152963	0.007073	0.005313	0.004882	0.029433	0.046239	0.036572	0.033606	0.19242
OG0009581	5	8	-2116.32	0.200138	0.144844	0.144844	0.200138	0.001846	0.014451	0.001526	0.04585	0.009224	0.099771	0.010537	0.229093
OG0010265	5	8	-875.043	0.160683	0.144674	0.144674	0.160683	0.012119	0.00193	0.007666	0.039024	0.075424	0.013338	0.052991	0.242867
OG0010492	5	8	-2540.62	0.181366	0.144335	0.144335	0.181366	0.006089	0.008333	0.003016	0.021529	0.033573	0.057736	0.020894	0.118703
OG0011700	5	8	-1039.9	0.16988	0.144217	0.144217	0.16988	0.015534	0.01166	0.007839	0.031196	0.09144	0.080849	0.054352	0.183633
OG0010252	5	8	-680.582	0.235598	0.144006	0.144006	0.235598	0.016331	0.00592	0.008139	0.057861	0.069316	0.041112	0.056518	0.24559
OG0010349	5	8	-2532.78	0.177179	0.143982	0.143982	0.177179	0.008308	0.007149	0.004335	0.021803	0.046892	0.04965	0.030106	0.123054
OG0011621	5	8	-3037.51	0.101923	0.143904	0.143904	0.101923	0.001992	0.00423	0.003318	0.010334	0.01954	0.029397	0.023057	0.101393
OG0011556	5	8	-1448.65	0.120504	0.143808	0.143808	0.120504	0.004165	0.008352	0.003271	0.019667	0.034563	0.058077	0.022745	0.163205
OG0010595	5	8	-2057.47	0.115178	0.143551	0.143551	0.115178	0.014829	0.012863	0.010942	0.033246	0.128751	0.089605	0.076222	0.288649
OG0011723	5	8	-691.683	0.208721	0.143372	0.143372	0.208721	0.012047	0.018808	0.002113	0.061748	0.057718	0.131186	0.014739	0.295839
OG0011456	5	8	-1989.25	0.146659	0.143057	0.143057	0.146659	0.004809	0.003327	0.005791	0.01091	0.03279	0.023255	0.040483	0.074394
OG0011274	5	8	-7001.8	0.0562572	0.142993	0.142993	0.0562572	0.002619	0.003442	0.002161	0.005807	0.046549	0.024071	0.015111	0.10322
OG0010074	5	8	-735.927	0.27142	0.142809	0.142809	0.27142	0.003104	0.008082	0.002367	0.061807	0.011437	0.056594	0.016574	0.227716
OG0009935	5	8	-692.35	0.156873	0.142487	0.142487	0.156873	1e-06	0.018009	1e-06	0.034852	4e-06	0.126392	4e-06	0.22217
OG0009256	5	8	-1913.71	0.090092	0.142457	0.142457	0.090092	0.00165	0.007598	0.00321	0.011528	0.018316	0.053334	0.022533	0.127958
OG0011637	5	8	-1296.01	0.327535	0.142404	0.142404	0.327535	0.001861	0.020581	0.003134	0.048824	0.005683	0.144526	0.022007	0.149067
OG0011374	5	8	-3551.9	0.116719	0.142112	0.142112	0.116719	0.004309	0.01114	0.007555	0.019452	0.036915	0.078387	0.053159	0.166654
OG0009630	5	8	-928.983	0.164588	0.14199	0.14199	0.164588	1e-06	0.017985	0.000792	0.05899	3e-06	0.126661	0.005577	0.358409
OG0010067	5	8	-2064.66	0.0620371	0.141759	0.141759	0.0620371	0.000901	0.007131	0.003142	0.013355	0.014529	0.050302	0.022163	0.215271
OG0011857	5	8	-2861.61	0.115256	0.141561	0.141561	0.115256	0.002276	0.013761	0.00304	0.037572	0.01975	0.097212	0.021478	0.32599
OG0011354	5	8	-5702.65	0.0511464	0.141471	0.141471	0.0511464	0.002487	0.002968	0.002794	0.005285	0.048621	0.020979	0.019747	0.103333
OG0011888	5	8	-716.567	0.0907672	0.141235	0.141235	0.0907672	0	0.015923	1e-06	0.022222	4e-06	0.112741	4e-06	0.244823
OG0011850	5	8	-570.335	0.494618	0.141178	0.141178	0.494618	0.01329	0.01494	0.01232	0.080891	0.026868	0.105822	0.087269	0.163543
OG0010382	5	8	-677.731	0.455334	0.140986	0.140986	0.455334	0.027256	0.005697	0.006997	0.055464	0.05986	0.040411	0.049632	0.121809
OG0010913	5	8	-2072.48	0.07877	0.140887	0.140887	0.07877	0.002341	0.005354	0.00408	0.009625	0.029717	0.038002	0.028962	0.122191
OG0010653	5	8	-1664.98	0.294724	0.140823	0.140823	0.294724	0.005997	0.01227	0.001564	0.083504	0.020347	0.087134	0.011106	0.28333
OG0010520	5	8	-895.862	0.15821	0.140744	0.140744	0.15821	1e-06	0.018363	1e-06	0.051057	4e-06	0.130473	4e-06	0.322717
OG0010770	5	8	-966.094	0.378372	0.1405	0.1405	0.378372	0.021443	0.00436	0.007297	0.048166	0.056673	0.031034	0.051935	0.127299
OG0009285	5	8	-4183.83	0.0800235	0.140462	0.140462	0.0800235	0.00296	0.003676	0.004728	0.011389	0.036989	0.026174	0.033661	0.142322
OG0010251	5	8	-3145.46	0.156095	0.140242	0.140242	0.156095	0.007248	0.006932	0.011164	0.025174	0.046432	0.049429	0.079604	0.161274
OG0010142	5	8	-3636.84	0.0726619	0.13963	0.13963	0.0726619	0.00253	0.006263	0.006596	0.010138	0.034824	0.044855	0.047237	0.139525
OG0009236	5	8	-1216.69	0.0585351	0.139618	0.139618	0.0585351	0.001426	0.009339	0.002481	0.006215	0.024356	0.066886	0.017771	0.106167
OG0010420	5	8	-874.524	0.267717	0.139434	0.139434	0.267717	0.011638	0.005299	0.009736	0.035594	0.043471	0.038001	0.069824	0.132954
OG0011054	5	8	-4944.53	0.101632	0.139417	0.139417	0.101632	0.004791	0.006691	0.006667	0.015193	0.047143	0.047992	0.047824	0.149493
OG0010671	5	8	-2455.89	0.10101	0.139397	0.139397	0.10101	0.003063	0.008481	0.004835	0.023255	0.030323	0.06084	0.034688	0.230222
OG0009740	5	8	-4039.58	0.0581086	0.138851	0.138851	0.0581086	0.00068	0.007107	0.001197	0.008859	0.011697	0.051182	0.008618	0.152463
OG0009618	5	8	-1198.38	0.0896028	0.13869	0.13869	0.0896028	0.003027	0.00512	0.003284	0.008155	0.033781	0.036917	0.023677	0.091008
OG0011092	5	8	-1217.16	0.243251	0.138584	0.138584	0.243251	0.010649	0.006311	0.010163	0.05767	0.043778	0.045537	0.073338	0.237079
OG0010948	5	8	-2635.05	0.150381	0.138459	0.138459	0.150381	0.002957	0.008395	0.00181	0.024685	0.019665	0.060632	0.013076	0.164152
OG0010858	5	8	-3635.06	0.0741481	0.138459	0.138459	0.0741481	0.002176	0.006283	0.004086	0.010488	0.029347	0.045375	0.029512	0.141453
OG0010687	5	8	-3034.08	0.056074	0.138242	0.138242	0.056074	0.00303	0.005824	0.007451	0.006743	0.054043	0.042133	0.053901	0.120251
OG0010083	5	8	-1156.75	0.208453	0.138194	0.138194	0.208453	0.005278	0.004349	0.006415	0.049476	0.025321	0.031473	0.046421	0.23735
OG0011900	5	8	-2358.18	0.0972679	0.138156	0.138156	0.0972679	0.001618	0.00883	0.003	0.023521	0.01663	0.063913	0.021713	0.241819
OG0009739	5	8	-1203.87	0.149319	0.138072	0.138072	0.149319	1e-06	0.0133	0	0.052805	3e-06	0.096327	3e-06	0.35364
OG0011806	5	8	-1610.29	0.0626554	0.138051	0.138051	0.0626554	0.004452	0.006957	0.011056	0.010633	0.071057	0.050395	0.080087	0.169705
OG0010869	5	8	-965.197	0.0669293	0.138021	0.138021	0.0669293	0.002853	0.006519	0.002963	0.006347	0.042624	0.047234	0.02147	0.094836
OG0010550	5	8	-4853.43	0.180231	0.137883	0.137883	0.180231	0.006945	0.004201	0.005107	0.019548	0.038536	0.030469	0.037039	0.108459
OG0009736	5	8	-1484.97	0.0667647	0.137655	0.137655	0.0667647	0.001778	0.005523	0.002599	0.010576	0.026627	0.04012	0.01888	0.158406
OG0011754	5	8	-4174.07	0.344764	0.137562	0.137562	0.344764	0.034438	0.005482	0.00634	0.031145	0.09989	0.039854	0.04609	0.090337
OG0010950	5	8	-1861.12	0.123681	0.137504	0.137504	0.123681	0.005208	0.012113	0.003777	0.028601	0.042107	0.088093	0.027465	0.231245
OG0011140	5	8	-1790.98	0.111474	0.137443	0.137443	0.111474	0.00177	0.004858	0.002917	0.020232	0.015877	0.035344	0.02122	0.181497
OG0009818	5	8	-3125.28	0.0912217	0.137378	0.137378	0.0912217	0.000288	0.00638	0.000383	0.013242	0.00316	0.046438	0.002788	0.145166
OG0011058	5	8	-2170.28	0.146544	0.137337	0.137337	0.146544	0.001154	0.016324	0.001352	0.022657	0.007875	0.11886	0.009842	0.154609
OG0011583	5	8	-2339.31	0.263375	0.137316	0.137316	0.263375	1e-06	0.022624	1e-06	0.068725	3e-06	0.164759	4e-06	0.26094
OG0010548	5	8	-2469.26	0.272588	0.13729	0.13729	0.272588	0.00734	0.004923	0.004277	0.030604	0.026927	0.03586	0.03115	0.11227
OG0009398	5	8	-2122.27	0.252526	0.137052	0.137052	0.252526	0.016657	0.006437	0.012674	0.044963	0.065963	0.046965	0.092473	0.178052
OG0011195	5	8	-484.815	0.0609507	0.136456	0.136456	0.0609507	0.003305	0.009203	1e-06	0.010536	0.054227	0.067444	4e-06	0.172854
OG0011814	5	8	-2638.78	0.13852	0.136313	0.136313	0.13852	0.001073	0.00861	0.000453	0.025027	0.007743	0.06316	0.003326	0.180677
OG0010298	5	8	-3102.03	0.267848	0.136192	0.136192	0.267848	1e-06	0.015309	1e-06	0.069353	3e-06	0.112404	4e-06	0.258928
OG0011731	5	8	-478.459	0.0899442	0.135696	0.135696	0.0899442	0	0.010789	0	0.038959	4e-06	0.079509	4e-06	0.43315
OG0010434	5	8	-1105.67	0.286383	0.135667	0.135667	0.286383	0.083547	0.010014	0.015488	0.033893	0.291731	0.073816	0.114165	0.118349
OG0010992	5	8	-2965.14	0.0479188	0.135631	0.135631	0.0479188	0.001406	0.005251	0.003904	0.004823	0.029344	0.038718	0.028782	0.10064
OG0011363	5	8	-3163.45	0.167585	0.135625	0.135625	0.167585	0.003924	0.005439	0.003188	0.031979	0.023412	0.040102	0.023507	0.190823
OG0009212	5	8	-2543.01	0.2612	0.135513	0.135513	0.2612	0.007365	0.003619	0.004127	0.028106	0.028197	0.026705	0.030453	0.107605
OG0009584	5	8	-1709.44	0.102769	0.135157	0.135157	0.102769	0.001984	0.005868	0.000691	0.009619	0.019306	0.043415	0.00511	0.093598
OG0010446	5	8	-5617.16	0.0771719	0.134924	0.134924	0.0771719	0.002041	0.002407	0.003436	0.007232	0.026449	0.017842	0.02547	0.09371
OG0009976	5	8	-1504.73	0.135959	0.134385	0.134385	0.135959	0.001677	0.006863	0.004254	0.019018	0.012331	0.051066	0.031656	0.13988
OG0010981	5	8	-1335.9	0.0609225	0.134337	0.134337	0.0609225	0.000786	0.009709	0.002852	0.011209	0.012894	0.072271	0.021231	0.183985
OG0011254	5	8	-1566.44	0.192383	0.134299	0.134299	0.192383	0.002326	0.011998	0.001362	0.030662	0.012088	0.08934	0.010144	0.159379
OG0010247	5	8	-2649.02	0.0759889	0.134228	0.134228	0.0759889	0.001824	0.006024	0.003571	0.01383	0.023999	0.044883	0.026602	0.182006
OG0011643	5	8	-1942.85	0.128889	0.134214	0.134214	0.128889	0.000322	0.01425	1e-06	0.016014	0.002498	0.106178	4e-06	0.124249
OG0011095	5	8	-1173.45	0.310326	0.134191	0.134191	0.310326	0.00541	0.010002	0.001338	0.064688	0.017435	0.074537	0.009973	0.208451
OG0011570	5	8	-2441.51	0.147219	0.134171	0.134171	0.147219	0.00151	0.003856	0.001822	0.022442	0.010255	0.028741	0.013582	0.152441
OG0010963	5	8	-1806.88	0.170272	0.134159	0.134159	0.170272	0.007725	0.007574	0.010452	0.016037	0.045368	0.056455	0.077907	0.094183
OG0009438	5	8	-2890.58	0.159839	0.134011	0.134011	0.159839	1e-06	0.017002	0	0.056415	4e-06	0.126873	4e-06	0.352948
OG0011252	5	8	-985.325	0.098236	0.133903	0.133903	0.098236	0.004135	0.004207	0.00531	0.010246	0.042095	0.03142	0.039657	0.104304
OG0010464	5	8	-2940.09	0.0114377	0.132971	0.132971	0.0114377	0.000451	0.008937	0.004185	0.002384	0.039389	0.067213	0.031475	0.208457
OG0010814	5	8	-2099.4	0.197389	0.132967	0.132967	0.197389	0.004062	0.009471	0.002146	0.039267	0.020581	0.071226	0.01614	0.198931
OG0009706	5	8	-1279.74	0.117721	0.132908	0.132908	0.117721	0.003699	0.006765	0.002874	0.012793	0.031422	0.050898	0.021623	0.108673
OG0010764	5	8	-960.331	0.238263	0.1328	0.1328	0.238263	0.011076	0.016382	0.003957	0.038965	0.046486	0.123356	0.029797	0.163536
OG0010927	5	8	-2303.93	0.0236799	0.132741	0.132741	0.0236799	0.001041	0.004498	0.004914	0.005386	0.043952	0.033882	0.037022	0.227471
OG0009856	5	8	-1761.98	0.198655	0.132736	0.132736	0.198655	0.009486	0.008734	0.009628	0.025827	0.047751	0.065802	0.072533	0.130011
OG0009954	5	8	-4306.34	0.101381	0.132706	0.132706	0.101381	0.003844	0.004967	0.004403	0.012845	0.037912	0.037425	0.033176	0.126704
OG0009227	5	8	-2211.29	0.0921353	0.132622	0.132622	0.0921353	0.00051	0.007968	0.001236	0.014776	0.005539	0.060077	0.009319	0.160378
OG0011402	5	8	-1168.62	0.27069	0.132602	0.132602	0.27069	1e-06	0.008289	0	0.045144	3e-06	0.06251	4e-06	0.166775
OG0010371	5	8	-1216.68	0.0174102	0.132289	0.132289	0.0174102	0.000806	0.007184	0.006343	0.001158	0.046297	0.054303	0.047945	0.066532
OG0010049	5	8	-1070.05	0.360761	0.132048	0.132048	0.360761	0.008933	0.002016	0.004532	0.027115	0.024761	0.015265	0.034324	0.07516
OG0011507	5	8	-1311.03	0.181906	0.131952	0.131952	0.181906	0.013176	0.005067	0.004988	0.037215	0.072433	0.038404	0.037804	0.204585
OG0009617	5	8	-455.718	0.945411	0.131547	0.131547	0.945411	0.063369	0.012076	0.006709	0.076554	0.067028	0.091797	0.051001	0.080975
OG0010543	5	8	-659.372	0.103444	0.13058	0.13058	0.103444	0	0.028077	1e-06	0.057611	4e-06	0.215021	4e-06	0.556928
OG0010941	5	8	-1067.36	0.15089	0.130233	0.130233	0.15089	0.010722	0.00771	0.012644	0.040876	0.07106	0.0592	0.097089	0.270896
OG0010404	5	8	-1661.68	0.238127	0.130102	0.130102	0.238127	0.001229	0.010999	0.000821	0.038031	0.005162	0.084539	0.006314	0.15971
OG0009655	5	8	-1270.29	0.0516932	0.12976	0.12976	0.0516932	0.002956	0.002585	0.005215	0.010717	0.057189	0.019924	0.040192	0.207328
OG0011775	5	8	-2043.45	0.131513	0.12975	0.12975	0.131513	0.006417	0.003901	0.007586	0.025743	0.048792	0.030063	0.058469	0.195743
OG0010304	5	8	-1425.37	0.156544	0.129747	0.129747	0.156544	0.000613	0.017807	1e-06	0.04778	0.003914	0.137244	4e-06	0.305216
OG0009192	5	8	-3170.47	0.0783551	0.129711	0.129711	0.0783551	0.001316	0.005189	0.004292	0.012555	0.016801	0.040005	0.033091	0.160235
OG0011890	5	8	-3277.42	0.0496493	0.129377	0.129377	0.0496493	0.009328	0.010425	0.010158	0.019544	0.187884	0.080576	0.078512	0.393636
OG0009964	5	8	-2036.35	0.153157	0.12921	0.12921	0.153157	0.015213	0.006406	0.010818	0.02288	0.099328	0.04958	0.083724	0.149386
OG0010615	5	8	-1754.27	0.0692174	0.129194	0.129194	0.0692174	0.006214	0.00458	0.007641	0.0191	0.08978	0.035448	0.059142	0.275942
OG0010392	5	8	-1105.22	0.16219	0.129065	0.129065	0.16219	0.008303	0.00468	0.006816	0.016475	0.051194	0.036259	0.052807	0.101576
OG0010179	5	8	-3582.81	0.0822606	0.128509	0.128509	0.0822606	0.00323	0.005932	0.002702	0.00989	0.039265	0.046161	0.021028	0.120228
OG0011865	5	8	-1975.1	0.108433	0.128308	0.128308	0.108433	0.004147	0.007148	0.006794	0.01533	0.038245	0.055709	0.052948	0.141375
OG0011800	5	8	-1084	0.20511	0.128211	0.128211	0.20511	0.005523	0.004311	0.005032	0.031249	0.026926	0.033624	0.039252	0.15235
OG0010471	5	8	-661.318	0.100675	0.128043	0.128043	0.100675	0.002071	0.006619	0.003748	0.021601	0.020575	0.051696	0.029274	0.214559
OG0009396	5	8	-1180.15	0.0630495	0.128028	0.128028	0.0630495	0.004352	0.003105	0.0071	0.0072	0.069033	0.024255	0.055456	0.114199
OG0009641	5	8	-2640.56	0.0652768	0.128002	0.128002	0.0652768	0	0.029434	1e-06	0.053755	5e-06	0.229946	4e-06	0.823485
OG0011192	5	8	-1553.63	0.198421	0.127961	0.127961	0.198421	0.006232	0.003594	0.00547	0.019709	0.031406	0.028088	0.042746	0.099328
OG0009993	5	8	-2492.02	0.19235	0.127932	0.127932	0.19235	0.005504	0.003753	0.003794	0.029281	0.028616	0.029334	0.029658	0.152225
OG0009797	5	8	-1943.14	0.184615	0.127839	0.127839	0.184615	0.010798	0.006505	0.004857	0.062872	0.058492	0.050885	0.037996	0.340556
OG0009846	5	8	-2265.27	0.104099	0.127665	0.127665	0.104099	0.004936	0.003071	0.003771	0.010004	0.047414	0.024053	0.029537	0.096102
OG0011206	5	8	-1252.45	0.0231635	0.127509	0.127509	0.0231635	0.000353	0.006779	0.004956	0.003545	0.015224	0.053162	0.03887	0.153046
OG0010774	5	8	-2492.02	0.0276716	0.127411	0.127411	0.0276716	0.000695	0.007145	0.002158	0.004104	0.02511	0.056079	0.016937	0.148309
OG0010906	5	8	-1782.53	0.105286	0.127317	0.127317	0.105286	0	0.012834	0	0.025983	4e-06	0.100805	4e-06	0.246785
OG0010727	5	8	-2111.93	0.107268	0.127312	0.127312	0.107268	0.002463	0.004997	0.004851	0.014836	0.022962	0.039253	0.038106	0.138313
OG0011437	5	8	-2451.2	0.116362	0.127269	0.127269	0.116362	0.005302	0.005685	0.001394	0.00993	0.045564	0.044669	0.010955	0.085338
OG0010346	5	8	-8752.62	0.098288	0.127254	0.127254	0.098288	0.002343	0.002899	0.003573	0.010123	0.023838	0.022783	0.028074	0.10299
OG0010932	5	8	-2674.16	0.142346	0.127046	0.127046	0.142346	0.007592	0.00276	0.005163	0.014793	0.053336	0.021724	0.040639	0.103925
OG0010738	5	8	-882.886	0.156888	0.126783	0.126783	0.156888	0.010356	0.006475	0.013879	0.022804	0.066008	0.051068	0.109467	0.145354
OG0011561	5	8	-769.601	0.0610758	0.12653	0.12653	0.0610758	0.000435	0.005523	0	0.006963	0.007123	0.043646	4e-06	0.114008
OG0011181	5	8	-1262.24	0.0831095	0.126483	0.126483	0.0831095	0.000815	0.008956	0.002566	0.018699	0.009801	0.070805	0.020285	0.224996
OG0010268	5	8	-3339.57	0.191661	0.126005	0.126005	0.191661	0.002411	0.005673	0.002509	0.028828	0.012578	0.045025	0.019909	0.150414
OG0009296	5	8	-1849.68	0.0384717	0.126001	0.126001	0.0384717	0.001524	0.004165	0.005988	0.004989	0.039612	0.033055	0.047521	0.129679
OG0009408	5	8	-2037.2	0.0925337	0.125692	0.125692	0.0925337	0.000806	0.008232	0.000989	0.019614	0.00871	0.065497	0.007865	0.211968
OG0010132	5	8	-1455.95	0.0592959	0.125552	0.125552	0.0592959	0.001404	0.008554	0.004501	0.016725	0.02368	0.068134	0.035848	0.282066
OG0009642	5	8	-1956.19	0.124939	0.125274	0.125274	0.124939	0.002757	0.005999	0.001063	0.022254	0.022065	0.04789	0.008488	0.178116
OG0009390	5	8	-1246.77	0.203746	0.125114	0.125114	0.203746	0.001676	0.015161	0.000616	0.044072	0.008227	0.121181	0.004922	0.216309
OG0009258	5	8	-3361.47	0.116118	0.124855	0.124855	0.116118	0.000176	0.009581	0.000553	0.022511	0.00152	0.076735	0.00443	0.193868
OG0009802	5	8	-2982.46	0.0796716	0.124089	0.124089	0.0796716	0.003278	0.001677	0.003163	0.008535	0.041138	0.013513	0.025486	0.107131
OG0011728	5	8	-883.72	0.132732	0.124027	0.124027	0.132732	0.014218	0.015342	0.008353	0.040969	0.107118	0.123699	0.067347	0.308657
OG0010441	5	8	-1634.49	0.109482	0.123794	0.123794	0.109482	0.003692	0.006365	0.008333	0.01704	0.03372	0.051419	0.067311	0.155638
OG0009189	5	8	-1469.93	0.168754	0.123695	0.123695	0.168754	0.005799	0.003793	0.002545	0.015033	0.034366	0.030663	0.020573	0.089083
OG0011674	5	8	-1470.36	0.178587	0.123221	0.123221	0.178587	0.006708	0.005343	0.003473	0.053309	0.037559	0.043362	0.028186	0.298502
OG0010051	5	8	-2262.37	0.115332	0.123148	0.123148	0.115332	0.001876	0.005856	0.003665	0.014013	0.016265	0.047553	0.029759	0.121499
OG0010798	5	8	-967.598	0.19928	0.122644	0.122644	0.19928	0.005617	0.008634	0.010994	0.033948	0.028186	0.070398	0.089642	0.170355
OG0011010	5	8	-4702.3	0.123559	0.122582	0.122582	0.123559	0.003511	0.004572	0.004041	0.019033	0.028417	0.037299	0.032966	0.154038
OG0011416	5	8	-1081.97	0.208377	0.122379	0.122379	0.208377	0.004081	0.008931	0.002946	0.034202	0.019583	0.072981	0.024071	0.164133
OG0010135	5	8	-1826.3	0.17165	0.122305	0.122305	0.17165	1e-06	0.011729	0	0.040851	4e-06	0.095899	4e-06	0.237989
OG0010808	5	8	-2419.83	0.154156	0.122296	0.122296	0.154156	0.001982	0.011366	0.00245	0.031211	0.012855	0.092935	0.020034	0.202461
OG0009364	5	8	-3191.71	0.0887987	0.121868	0.121868	0.0887987	0.002948	0.003311	0.002275	0.007062	0.033196	0.027167	0.01867	0.079533
OG0010376	5	8	-2076.52	0.0512268	0.121654	0.121654	0.0512268	0.001355	0.005632	0.002294	0.005717	0.026458	0.046293	0.018859	0.111595
OG0009350	5	8	-1192.46	0.0670584	0.121574	0.121574	0.0670584	0.000377	0.01097	0.00059	0.019153	0.005618	0.090234	0.004855	0.285613
OG0011861	5	8	-1015.03	0.0498261	0.121528	0.121528	0.0498261	0.003746	0.005272	0.003591	0.003168	0.075185	0.04338	0.029546	0.063573
OG0011144	5	8	-3657.28	0.235956	0.121439	0.121439	0.235956	1e-06	0.019585	0	0.084034	3e-06	0.161272	3e-06	0.356142
OG0009566	5	8	-3952.31	0.127764	0.12143	0.12143	0.127764	0.004663	0.005453	0.004737	0.018602	0.0365	0.044906	0.039011	0.145597
OG0011138	5	8	-1152.48	0.0481268	0.12136	0.12136	0.0481268	0.001522	0.004423	0.003417	0.006682	0.031619	0.036441	0.028159	0.138846
OG0011699	5	8	-1268.64	0.188847	0.121195	0.121195	0.188847	1e-06	0.014646	0	0.066383	3e-06	0.120843	4e-06	0.351518
OG0009997	5	8	-8871.9	0.105058	0.121077	0.121077	0.105058	0.003635	0.007024	0.003858	0.010998	0.034604	0.05801	0.031862	0.104688
OG0010316	5	8	-1374.66	0.121614	0.121003	0.121003	0.121614	0.002365	0.006191	0.002054	0.017113	0.01945	0.051166	0.016977	0.140715
OG0010716	5	8	-711.862	0.129384	0.120836	0.120836	0.129384	1e-06	0.009115	1e-06	0.024632	4e-06	0.075433	4e-06	0.19038
OG0009777	5	8	-1003.25	0.128733	0.120751	0.120751	0.128733	0.015403	0.009854	0.007562	0.031312	0.119651	0.081603	0.062624	0.243229
OG0009433	5	8	-948.933	0.181474	0.120645	0.120645	0.181474	1e-06	0.023945	1e-06	0.052543	4e-06	0.198476	4e-06	0.289537
OG0011454	5	8	-6270.16	0.0952092	0.120626	0.120626	0.0952092	0.003117	0.003959	0.004657	0.010222	0.03274	0.032822	0.03861	0.107361
OG0009485	5	8	-6420.59	0.119866	0.120579	0.120579	0.119866	0.003437	0.004642	0.0039	0.018162	0.028678	0.038501	0.032346	0.151522
OG0010681	5	8	-2288.32	0.0747894	0.120472	0.120472	0.0747894	0.004686	0.008243	0.007961	0.009882	0.06266	0.068423	0.066083	0.132125
OG0010117	5	8	-4802.01	0.0714788	0.120467	0.120467	0.0714788	0.000426	0.004714	0.001265	0.008235	0.005963	0.039132	0.010504	0.115213
OG0010343	5	8	-5645.39	0.0986063	0.119913	0.119913	0.0986063	0.002658	0.003042	0.003854	0.007834	0.026955	0.02537	0.032137	0.079451
OG0011687	5	8	-2249.09	0.0278295	0.119764	0.119764	0.0278295	0.00088	0.004606	0.002902	0.006211	0.031623	0.03846	0.024234	0.223171
OG0010982	5	8	-1200.26	0.0933552	0.119611	0.119611	0.0933552	0.003233	0.005996	0.001881	0.015516	0.03463	0.050129	0.015727	0.166199
OG0010720	5	8	-2457.46	0.0852628	0.119583	0.119583	0.0852628	0.001651	0.006842	0.00291	0.006118	0.019367	0.057216	0.024333	0.071752
OG0011736	5	8	-5410.01	0.146126	0.119339	0.119339	0.146126	0.000127	0.007863	0	0.03022	0.000866	0.06589	4e-06	0.206806
OG0011146	5	8	-1161.54	0.142409	0.119332	0.119332	0.142409	0.001635	0.009138	0.006232	0.03551	0.011479	0.076573	0.052222	0.249353
OG0011835	5	8	-2832.66	0.155541	0.119132	0.119132	0.155541	0.003485	0.002685	0.002579	0.016927	0.022405	0.022539	0.021648	0.108825
OG0009393	5	8	-2000.94	0.0980883	0.11911	0.11911	0.0980883	0.000789	0.011548	0	0.015434	0.00804	0.096957	4e-06	0.157348
OG0010417	5	8	-1873.48	0.150251	0.119083	0.119083	0.150251	0.002445	0.00523	0.006372	0.013156	0.01627	0.043921	0.05351	0.08756
OG0010057	5	8	-2642.15	0.249823	0.118986	0.118986	0.249823	0.011553	0.01101	0.006151	0.066517	0.046247	0.09253	0.051694	0.266257
OG0009191	5	8	-1826.19	0.0700859	0.118927	0.118927	0.0700859	0.003352	0.002873	0.004844	0.008065	0.047833	0.024156	0.04073	0.11507
OG0010692	5	8	-1021.78	0.105039	0.118848	0.118848	0.105039	0.010544	0.006279	0.007725	0.021407	0.10038	0.052832	0.065002	0.203801
OG0010243	5	8	-600.321	0.185793	0.118823	0.118823	0.185793	1e-06	0.013483	0	0.056808	3e-06	0.113467	4e-06	0.30576
OG0010946	5	8	-2445.99	0.24457	0.118819	0.118819	0.24457	0.011348	0.002331	0.005281	0.054155	0.046399	0.019621	0.044443	0.22143
OG0011296	5	8	-1133.34	0.0423057	0.11877	0.11877	0.0423057	0.000522	0.009405	0.003616	0.007817	0.012348	0.07919	0.030446	0.184774
OG0011820	5	8	-3066.31	0.123057	0.118712	0.118712	0.123057	0.009194	0.008781	0.009175	0.019548	0.074711	0.073968	0.077288	0.158852
OG0011171	5	8	-2205.43	0.196845	0.118443	0.118443	0.196845	0.007005	0.005539	0.004282	0.035927	0.035585	0.046763	0.036148	0.182512
OG0011016	5	8	-609.594	0.0398213	0.118224	0.118224	0.0398213	0.001484	0.00987	0.005879	0.006184	0.03726	0.08349	0.049728	0.155289
OG0010448	5	8	-1028.77	0.145832	0.117826	0.117826	0.145832	0.001687	0.006888	0.002414	0.018343	0.011566	0.058457	0.020486	0.125783
OG0009302	5	8	-762.417	0.0541881	0.117825	0.117825	0.0541881	0.002269	0.005044	0.000718	0.007267	0.041864	0.04281	0.006094	0.134099
OG0009659	5	8	-2262.8	0.0372995	0.117578	0.117578	0.0372995	0.002746	0.006312	0.004309	0.003142	0.07362	0.053683	0.036651	0.084225
OG0009766	5	8	-2848.03	0.0725965	0.117555	0.117555	0.0725965	0.00049	0.006482	0.002308	0.011318	0.006747	0.055138	0.01963	0.155903
OG0011302	5	8	-3474.85	0.0950735	0.117527	0.117527	0.0950735	0.002321	0.01061	0.002695	0.031168	0.024416	0.090277	0.022935	0.327828
OG0009269	5	8	-2167.93	0.214672	0.117505	0.117505	0.214672	0.003342	0.013597	0.00067	0.041128	0.015568	0.115713	0.0057	0.191588
OG0011849	5	8	-2173.77	0.0353467	0.117461	0.117461	0.0353467	0.000723	0.006401	0.001118	0.006461	0.020443	0.054495	0.009515	0.182781
OG0010605	5	8	-4887.13	0.326327	0.117241	0.117241	0.326327	0.013553	0.006022	0.008584	0.074218	0.041533	0.051362	0.073214	0.227435
OG0011249	5	8	-3102.81	0.0964936	0.117109	0.117109	0.0964936	0.003521	0.003378	0.002546	0.01145	0.03649	0.028846	0.02174	0.118664
OG0011688	5	8	-2128.94	0.0602132	0.116437	0.116437	0.0602132	0.002223	0.001908	0.015305	0.005564	0.036917	0.016388	0.131441	0.092408
OG0011704	5	8	-3102.85	0.0649862	0.116434	0.116434	0.0649862	0.002138	0.003298	0.004298	0.008874	0.032894	0.028322	0.036913	0.136548
OG0011506	5	8	-716.579	0.140376	0.116357	0.116357	0.140376	0.010111	0.00298	0.00152	0.016957	0.072024	0.025609	0.013065	0.120796
OG0009688	5	8	-996.799	0.155873	0.116206	0.116206	0.155873	0.012331	0.014241	0.005969	0.025008	0.07911	0.122548	0.051362	0.160438
OG0011530	5	8	-1632.69	0.115435	0.115104	0.115104	0.115435	0.001708	0.004961	0.002228	0.017354	0.014799	0.043098	0.019355	0.150336
OG0009673	5	8	-969.846	0.156255	0.114889	0.114889	0.156255	0.010215	0.00669	0.005438	0.033658	0.065375	0.058229	0.047335	0.215407
OG0010029	5	8	-1836.55	0.188131	0.114761	0.114761	0.188131	0.015975	0.005706	0.012229	0.029959	0.084915	0.049719	0.106563	0.159243
OG0010809	5	8	-2120.36	0.0763603	0.114588	0.114588	0.0763603	0.005207	0.008496	0.00367	0.019564	0.068193	0.074144	0.03203	0.256212
OG0010244	5	8	-2294.5	0.156964	0.114434	0.114434	0.156964	0.00752	0.00613	0.008328	0.042625	0.047907	0.05357	0.072774	0.271561
OG0009289	5	8	-580.664	0.121435	0.114194	0.114194	0.121435	0	0.013063	0	0.043744	4e-06	0.114396	4e-06	0.360224
OG0009853	5	8	-2611.01	0.0669725	0.114162	0.114162	0.0669725	0.001488	0.009417	0.000683	0.013424	0.022219	0.082486	0.005984	0.200437
OG0010649	5	8	-1083.31	0.0328314	0.114144	0.114144	0.0328314	0.000528	0.006706	0.001925	0.003017	0.01607	0.058752	0.016864	0.091904
OG0009262	5	8	-5803.67	0.196107	0.114092	0.114092	0.196107	0.004574	0.003274	0.001645	0.024981	0.023325	0.0287	0.014416	0.127385
OG0010296	5	8	-4115.87	0.0427912	0.113805	0.113805	0.0427912	0.002077	0.006949	0.005371	0.006964	0.048536	0.061062	0.047197	0.162734
OG0011616	5	8	-593.798	0.0597926	0.113794	0.113794	0.0597926	0	0.011891	0	0.015791	4e-06	0.104496	4e-06	0.264089
OG0010698	5	8	-659.643	0.194432	0.113778	0.113778	0.194432	1e-06	0.026862	0	0.075094	3e-06	0.236092	4e-06	0.386222
OG0009498	5	8	-1617.21	0.0784049	0.113598	0.113598	0.0784049	0.001499	0.006978	0.004229	0.010481	0.019112	0.06143	0.037224	0.133683
OG0011318	5	8	-1819.17	0.184167	0.113349	0.113349	0.184167	0.003762	0.004518	0.005127	0.020362	0.020427	0.039855	0.045232	0.110563
OG0009875	5	8	-822.494	0.147426	0.113033	0.113033	0.147426	0.007762	0.00378	0.002301	0.020296	0.052647	0.033444	0.020357	0.137672
OG0011811	5	8	-3399.18	0.0316393	0.112777	0.112777	0.0316393	0.000942	0.002634	0.002428	0.004422	0.029765	0.023354	0.021528	0.139765
OG0011364	5	8	-1771.04	0.0990388	0.112694	0.112694	0.0990388	0.007061	0.006087	0.007799	0.019489	0.0713	0.054011	0.069204	0.19678
OG0011460	5	8	-1783.06	0.15066	0.11212	0.11212	0.15066	0.010674	0.00417	0.00499	0.01065	0.070847	0.037196	0.04451	0.070691
OG0011347	5	8	-1057.95	0.20429	0.111887	0.111887	0.20429	0.002411	0.001267	0.005754	0.039593	0.011802	0.011323	0.051425	0.193808
OG0010338	5	8	-1839.57	0.0640209	0.111843	0.111843	0.0640209	0.001257	0.008654	0.001647	0.011252	0.019629	0.077372	0.014723	0.175749
OG0011339	5	8	-912.605	0.739923	0.111792	0.111792	0.739923	0.041259	0.002183	0.006127	0.133637	0.055761	0.019526	0.054807	0.180609
OG0010264	5	8	-4449.93	0.104661	0.111488	0.111488	0.104661	0.003702	0.005257	0.004285	0.011465	0.035373	0.047156	0.038435	0.109543
OG0011407	5	8	-2414.88	0.0857796	0.111369	0.111369	0.0857796	0.00449	0.003919	0.003423	0.013746	0.052343	0.035191	0.030737	0.160249
OG0009358	5	8	-2351.51	0.0412682	0.111354	0.111354	0.0412682	0.001893	0.003666	0.005086	0.004856	0.045881	0.032923	0.045676	0.117669
OG0009656	5	8	-2512.16	0.0760094	0.111045	0.111045	0.0760094	0.007957	0.007416	0.004442	0.019417	0.104687	0.066788	0.040005	0.25545
OG0011194	5	8	-1874.71	0.133602	0.111042	0.111042	0.133602	0.002317	0.01359	0.003008	0.035087	0.017344	0.122383	0.027088	0.26262
OG0011066	5	8	-93.2837	999	0.110995	0.110995	999	2e-06	1.17396	0	0.052249	0	10.5767	3e-06	5.2e-05
OG0011219	5	8	-2313.11	0.084578	0.110904	0.110904	0.084578	0.002136	0.006779	0.002803	0.020935	0.025249	0.061127	0.025272	0.247524
OG0009669	5	8	-1906.49	0.106865	0.110782	0.110782	0.106865	0.006417	0.006017	0.007124	0.015268	0.060047	0.054316	0.064308	0.142876
OG0011487	5	8	-2174.32	0.28818	0.110618	0.110618	0.28818	0.015541	0.007836	0.004442	0.040616	0.053927	0.070837	0.040158	0.14094
OG0010839	5	8	-2974.5	0.108752	0.110604	0.110604	0.108752	0.004689	0.004704	0.004658	0.016387	0.043115	0.042528	0.042118	0.150685
OG0010624	5	8	-1276.31	0.165437	0.11034	0.11034	0.165437	0.003155	0.004985	0.003953	0.01169	0.01907	0.045177	0.035822	0.070659
OG0010350	5	8	-1565.12	0.221124	0.110208	0.110208	0.221124	0.003205	0.009818	0.001622	0.023687	0.014496	0.089089	0.01472	0.10712
OG0011357	5	8	-983.76	0.115394	0.110168	0.110168	0.115394	0.002778	0.015428	0.004026	0.051303	0.024075	0.14004	0.036547	0.44459
OG0010730	5	8	-981.19	0.137319	0.110149	0.110149	0.137319	0.002022	0.006385	0.003243	0.014172	0.014725	0.057966	0.029443	0.103206
OG0011519	5	8	-3759.79	0.145236	0.110118	0.110118	0.145236	0.007341	0.004598	0.002921	0.018051	0.050547	0.041754	0.026522	0.124287
OG0010614	5	8	-1398.89	0.132077	0.109896	0.109896	0.132077	0.013671	0.004774	0.010602	0.020559	0.103505	0.043444	0.096473	0.155656
OG0009787	5	8	-4105.76	0.0900992	0.109851	0.109851	0.0900992	0.003331	0.007113	0.006393	0.015425	0.036965	0.064754	0.058194	0.171198
OG0011380	5	8	-1265.95	0.179125	0.109644	0.109644	0.179125	0.006642	0.00318	0.004189	0.019262	0.037078	0.029	0.03821	0.107533
OG0009712	5	8	-2076.18	0.0764308	0.109461	0.109461	0.0764308	0.001097	0.008713	0.001692	0.013792	0.014349	0.079599	0.015456	0.180447
OG0009813	5	8	-1286.03	0.0826969	0.109422	0.109422	0.0826969	0.000688	0.00954	0.000328	0.021758	0.00832	0.087187	0.002996	0.263108
OG0009781	5	8	-1853.03	0.150376	0.10931	0.10931	0.150376	1e-06	0.016629	0	0.052725	4e-06	0.15213	4e-06	0.350619
OG0011677	5	8	-1273.96	0.0978732	0.109277	0.109277	0.0978732	0.011818	0.007234	0.008988	0.010413	0.12075	0.066195	0.082251	0.106391
OG0011426	5	8	-4579.98	0.105108	0.109129	0.109129	0.105108	0.003527	0.001974	0.003913	0.013235	0.033559	0.018092	0.035852	0.125919
OG0010529	5	8	-4829.42	0.0689257	0.108943	0.108943	0.0689257	0.003537	0.004382	0.003376	0.008665	0.051313	0.040223	0.030991	0.125714
OG0010838	5	8	-521.976	0.151651	0.10892	0.10892	0.151651	1e-06	0.01323	0	0.035131	4e-06	0.121466	4e-06	0.231661
OG0011624	5	8	-1853.35	0.0958117	0.108809	0.108809	0.0958117	0.008158	0.058348	0.005399	0.08928	0.085142	0.536247	0.049623	0.931823
OG0011283	5	8	-2475	0.143163	0.108717	0.108717	0.143163	0.006116	0.009998	0.004514	0.029195	0.042724	0.091965	0.041523	0.203927
OG0009958	5	8	-1571.7	0.127609	0.108387	0.108387	0.127609	0.005256	0.011	0.002818	0.030233	0.041187	0.101489	0.025997	0.236919
OG0011216	5	8	-1042.02	0.0809605	0.108386	0.108386	0.0809605	0.002368	0.008988	0.00173	0.014879	0.029251	0.082928	0.015961	0.183779
OG0009155	5	8	-1046.93	0.0674607	0.108369	0.108369	0.0674607	0.000781	0.004527	0.003761	0.007672	0.011576	0.041774	0.034707	0.113721
OG0011420	5	8	-508.136	0.0513377	0.108285	0.108285	0.0513377	0.000691	0.006972	0.006983	0.021878	0.013452	0.06439	0.06449	0.426154
OG0009678	5	8	-838.968	0.154992	0.10816	0.10816	0.154992	0.00105	0.005742	0.005237	0.02051	0.006775	0.053089	0.048416	0.132332
OG0010070	5	8	-905.349	0.107071	0.10812	0.10812	0.107071	0.001151	0.012699	0.003722	0.035598	0.010752	0.117452	0.034424	0.332469
OG0010538	5	8	-2262.43	0.108329	0.108099	0.108099	0.108329	0.001322	0.013597	0.001516	0.03335	0.012205	0.125784	0.014021	0.307858
OG0011319	5	8	-1438.44	0.13503	0.108061	0.108061	0.13503	0.00481	0.007848	0.002278	0.016456	0.035623	0.072626	0.021083	0.12187
OG0010873	5	8	-491.979	0.49325	0.10791	0.10791	0.49325	0.194449	0.009632	0.003777	0.039254	0.39422	0.089263	0.035002	0.079583
OG0010333	5	8	-2462.64	0.254548	0.107744	0.107744	0.254548	0.005026	0.004115	0.004973	0.063839	0.019746	0.038195	0.046157	0.250795
OG0010397	5	8	-763.232	0.0668509	0.10675	0.10675	0.0668509	0.003461	0.003278	0.002571	0.010196	0.051769	0.030709	0.024088	0.152517
OG0011842	5	8	-1899.67	0.104557	0.106582	0.106582	0.104557	0.001192	0.006154	0.001799	0.019313	0.0114	0.057741	0.016877	0.184716
OG0011751	5	8	-1303.35	0.0913325	0.106416	0.106416	0.0913325	0.001594	0.00886	0.000506	0.020611	0.017453	0.083257	0.004757	0.225674
OG0011404	5	8	-3544.24	0.0862205	0.106371	0.106371	0.0862205	0	0.016367	0	0.033293	4e-06	0.153868	4e-06	0.386135
OG0011376	5	8	-5372.63	0.116609	0.106276	0.106276	0.116609	0.004986	0.003771	0.002922	0.009506	0.042761	0.035484	0.027492	0.08152
OG0009855	5	8	-816.583	0.066695	0.106136	0.106136	0.066695	0.003664	0.010665	0.00516	0.021712	0.054936	0.100485	0.04862	0.325538
OG0011370	5	8	-7179.95	0.27684	0.106057	0.106057	0.27684	0.087611	0.004537	0.003775	0.023594	0.316467	0.042778	0.035592	0.085227
OG0011458	5	8	-702.739	0.481722	0.106046	0.106046	0.481722	0.015181	0.002687	0.00088	0.055869	0.031513	0.025342	0.008296	0.115977
OG0010942	5	8	-3888.27	0.183567	0.105743	0.105743	0.183567	0.002989	0.003677	0.001659	0.029577	0.016281	0.034772	0.015689	0.161127
OG0011031	5	8	-935.889	0.197735	0.105318	0.105318	0.197735	0.007704	0.005186	0.002912	0.023286	0.038963	0.04924	0.027647	0.117765
OG0010141	5	8	-3158.25	0.0695293	0.104964	0.104964	0.0695293	0.003373	0.005118	0.005705	0.011047	0.04851	0.048761	0.054356	0.158889
OG0010473	5	8	-6208.52	0.0483694	0.104664	0.104664	0.0483694	0.003051	0.00342	0.004297	0.005319	0.063076	0.032671	0.041053	0.10997
OG0009903	5	8	-1089.69	0.0887788	0.10459	0.10459	0.0887788	0.005584	0.001928	0.014767	0.02381	0.062898	0.01843	0.141188	0.268191
OG0009475	5	8	-2545.14	0.202379	0.104569	0.104569	0.202379	0.003833	0.004269	0.002177	0.022057	0.018938	0.040829	0.020817	0.10899
OG0009440	5	8	-2118.85	0.0524835	0.104511	0.104511	0.0524835	0.000261	0.004638	0.001746	0.01012	0.004967	0.044382	0.016711	0.192827
OG0011523	5	8	-1875.48	0.115502	0.103904	0.103904	0.115502	0.003041	0.008682	0.00377	0.019372	0.026332	0.083555	0.036287	0.167722
OG0009723	5	8	-2170.67	0.0658234	0.103879	0.103879	0.0658234	0.002571	0.004675	0.002719	0.009929	0.03906	0.045001	0.026171	0.150848
OG0010032	5	8	-786.57	0.366896	0.103721	0.103721	0.366896	0.016855	0.007456	0.006545	0.021933	0.045941	0.071881	0.063103	0.05978
OG0010904	5	8	-3397.08	0.234864	0.103603	0.103603	0.234864	0.007428	0.002951	0.00485	0.012335	0.031627	0.028483	0.046815	0.05252
OG0010373	5	8	-945.893	0.209239	0.10352	0.10352	0.209239	0.006172	0.01521	0.001445	0.038819	0.029497	0.146927	0.013954	0.185526
OG0011880	5	8	-1228.79	0.0924316	0.103481	0.103481	0.0924316	0.001028	0.004815	0.002471	0.007381	0.011123	0.046533	0.023883	0.079854
OG0010390	5	8	-1639.61	0.0351854	0.103302	0.103302	0.0351854	0.000813	0.003025	0.000999	0.003054	0.023117	0.02928	0.009673	0.086797
OG0011473	5	8	-4029.83	0.119439	0.103273	0.103273	0.119439	0.002762	0.005051	0.001731	0.011305	0.023125	0.048914	0.016759	0.094651
OG0011604	5	8	-8048.42	0.100218	0.103205	0.103205	0.100218	0.002591	0.002615	0.002725	0.009662	0.025855	0.025338	0.026407	0.096408
OG0011921	5	8	-1233.86	0.244228	0.102957	0.102957	0.244228	0.015901	0.00639	0.007064	0.03944	0.065108	0.062067	0.068608	0.16149
OG0009657	5	8	-936.579	0.0826705	0.102916	0.102916	0.0826705	0.000441	0.007377	0	0.01143	0.005337	0.071682	4e-06	0.138255
OG0011829	5	8	-1437.78	0.115438	0.102732	0.102732	0.115438	0.000609	0.002698	0.002263	0.013628	0.005277	0.026262	0.022031	0.118057
OG0010688	5	8	-5413.41	0.064303	0.102724	0.102724	0.064303	0.004413	0.003035	0.004557	0.013104	0.06863	0.029545	0.044364	0.203781
OG0011824	5	8	-2544.29	0.104719	0.102461	0.102461	0.104719	0	0.005816	0.000655	0.023765	4e-06	0.056762	0.006393	0.226938
OG0010589	5	8	-4790.17	0.118018	0.102263	0.102263	0.118018	0.002942	0.004304	0.003613	0.011691	0.024929	0.042083	0.035333	0.099064
OG0010922	5	8	-2121.61	0.0792912	0.102162	0.102162	0.0792912	0.003709	0.004224	0.004685	0.014959	0.046776	0.04135	0.045857	0.18866
OG0009978	5	8	-1681.98	0.0968302	0.102027	0.102027	0.0968302	0.016446	0.006772	0.007265	0.022157	0.169847	0.066378	0.071208	0.228819
OG0009288	5	8	-1504.33	0.233669	0.10192	0.10192	0.233669	0.007777	0.010478	0.00727	0.036195	0.033283	0.102804	0.07133	0.154899
OG0009748	5	8	-2015.88	0.325234	0.101728	0.101728	0.325234	1e-06	0.009166	0	0.047285	3e-06	0.090105	4e-06	0.145389
OG0011821	5	8	-3296.86	0.110587	0.101653	0.101653	0.110587	0.003572	0.003512	0.003863	0.01103	0.032298	0.034552	0.038001	0.099745
OG0010066	5	8	-1256.59	0.0600096	0.1016	0.1016	0.0600096	0	0.015495	0	0.023054	5e-06	0.152514	4e-06	0.384172
OG0010224	5	8	-2771.76	0.13086	0.101537	0.101537	0.13086	0.010984	0.00856	0.005235	0.022371	0.083939	0.0843	0.051557	0.170957
OG0009640	5	8	-2973.73	0.0964042	0.101532	0.101532	0.0964042	0.000189	0.006574	0.000384	0.013804	0.001964	0.064749	0.003783	0.14319
OG0009774	5	8	-1860.04	0.246764	0.101505	0.101505	0.246764	0.007412	0.004235	0.004194	0.030692	0.030036	0.04172	0.041315	0.124378
OG0009274	5	8	-2916.88	0.123525	0.101486	0.101486	0.123525	0	0.007615	0	0.023256	4e-06	0.075039	4e-06	0.188271
OG0009507	5	8	-1378.24	0.0335529	0.101403	0.101403	0.0335529	0.000477	0.004446	0.006092	0.004414	0.014213	0.043842	0.060078	0.131557
OG0011793	5	8	-1872.23	0.123319	0.101394	0.101394	0.123319	0.006015	0.004067	0.006811	0.022458	0.048773	0.040108	0.067176	0.182111
OG0010412	5	8	-11182	0.0858623	0.101385	0.101385	0.0858623	0.001526	0.004225	0.001098	0.01051	0.017773	0.041675	0.010829	0.1224
OG0010075	5	8	-1327.34	0.100469	0.10129	0.10129	0.100469	0.002614	0.005847	0.000935	0.010671	0.026015	0.057724	0.009235	0.106212
OG0011884	5	8	-3487.4	0.0994419	0.101125	0.101125	0.0994419	0.000741	0.005405	0.000325	0.026976	0.007449	0.053453	0.003213	0.271273
OG0011052	5	8	-1313.95	0.392471	0.0999769	0.0999769	0.392471	0.007787	0.003365	0.004358	0.037752	0.019841	0.03366	0.043591	0.096191
OG0010850	5	8	-1276.52	0.269753	0.0999194	0.0999194	0.269753	0.002505	0.004494	0.000909	0.032988	0.009285	0.044975	0.009097	0.122289
OG0011717	5	8	-3252.84	0.104081	0.0999178	0.0999178	0.104081	0.003747	0.004288	0.005553	0.013354	0.036003	0.042919	0.055574	0.128302
OG0011680	5	8	-1917.47	0.135192	0.0999065	0.0999065	0.135192	0.012593	0.009437	0.01374	0.023753	0.093148	0.09446	0.137525	0.175699
OG0009631	5	8	-1892.33	0.0823655	0.0997481	0.0997481	0.0823655	0.003983	0.005683	0.005932	0.008598	0.048354	0.056978	0.059469	0.104383
OG0011866	5	8	-12425.2	0.0834361	0.0993759	0.0993759	0.0834361	0.003173	0.002235	0.002682	0.00976	0.038032	0.022487	0.026985	0.116981
OG0009804	5	8	-1571.99	0.048215	0.0992058	0.0992058	0.048215	0.004715	0.008841	0.00843	0.006787	0.097796	0.089117	0.084973	0.140773
OG0009874	5	8	-1502.82	0.0918804	0.0988018	0.0988018	0.0918804	0.008711	0.191609	0.01818	0.342558	0.094803	1.93932	0.184004	3.7283
OG0009461	5	8	-2269.3	0.0392451	0.0987856	0.0987856	0.0392451	0.001399	0.008717	0.001189	0.008206	0.035642	0.08824	0.012031	0.209095
OG0011013	5	8	-1067.2	0.15232	0.0987524	0.0987524	0.15232	0.007893	0.006272	0.007172	0.01574	0.051817	0.063515	0.072628	0.103336
OG0010302	5	8	-6125.99	0.0781449	0.0982503	0.0982503	0.0781449	0.003643	0.00326	0.004366	0.008746	0.046623	0.033185	0.044439	0.111922
OG0009174	5	8	-2169.26	0.15274	0.098094	0.098094	0.15274	0.014153	0.00716	0.008281	0.029992	0.092663	0.072987	0.084421	0.196358
OG0010271	5	8	-1191.5	0.0627599	0.0980042	0.0980042	0.0627599	0.005972	0.006404	0.005888	0.013884	0.095154	0.065343	0.060083	0.221224
OG0011240	5	8	-2967.17	0.060481	0.0978906	0.0978906	0.060481	0.002985	0.005066	0.002896	0.011152	0.049357	0.051756	0.029583	0.184381
OG0009197	5	8	-1858.23	0.131082	0.097618	0.097618	0.131082	0.006764	0.003388	0.006784	0.016149	0.0516	0.034705	0.069494	0.123198
OG0011768	5	8	-1900.92	0.0742102	0.0974483	0.0974483	0.0742102	0.002573	0.002134	0.002672	0.010533	0.03467	0.021896	0.027418	0.141937
OG0011805	5	8	-948.675	0.0468749	0.0974331	0.0974331	0.0468749	0.001169	0.002351	0.002333	0.003488	0.024936	0.024133	0.023941	0.074408
OG0011019	5	8	-1020.75	0.409952	0.0973526	0.0973526	0.409952	0.008993	0.003057	0.004699	0.068262	0.021937	0.031399	0.048271	0.166513
OG0009605	5	8	-1300	0.0770301	0.097174	0.097174	0.0770301	0.001727	0.007522	0.003932	0.015379	0.022423	0.077408	0.040466	0.199655
OG0009159	5	8	-471.608	0.281596	0.0969359	0.0969359	0.281596	1e-06	0.011625	0	0.112361	3e-06	0.11992	4e-06	0.399015
OG0011314	5	8	-504.635	0.0229365	0.0966839	0.0966839	0.0229365	0.004831	0.007019	0.021071	0.011558	0.210606	0.072596	0.217935	0.503934
OG0009509	5	8	-1702.47	0.0855966	0.0962419	0.0962419	0.0855966	0.002372	0.009901	0.004651	0.020172	0.027715	0.102881	0.048327	0.235662
OG0010853	5	8	-1632.26	0.222821	0.0958825	0.0958825	0.222821	0.002123	0.015894	0	0.085355	0.009527	0.165765	4e-06	0.383067
OG0009209	5	8	-1082.35	0.0378165	0.0958089	0.0958089	0.0378165	0.001698	0.011201	0.002945	0.010283	0.044904	0.116905	0.030739	0.271919
OG0009752	5	8	-2816.2	0.0664233	0.0949513	0.0949513	0.0664233	0.002366	0.003284	0.002045	0.009178	0.035622	0.034589	0.02154	0.138172
OG0011026	5	8	-2428.51	0.158369	0.0948402	0.0948402	0.158369	0.008099	0.006128	0.950992	0.011813	0.051138	0.064615	10.0273	0.074594
OG0009983	5	8	-2980.13	0.146657	0.0947063	0.0947063	0.146657	0.008959	0.005454	0.005254	0.032798	0.061086	0.057592	0.055474	0.223636
OG0011183	5	8	-2979.34	0.100081	0.0946624	0.0946624	0.100081	0.003788	0.002758	0.002951	0.010489	0.03785	0.02914	0.031176	0.104802
OG0011072	5	8	-2180.63	0.199073	0.0946335	0.0946335	0.199073	1e-06	0.007709	0	0.039445	3e-06	0.081461	4e-06	0.198144
OG0009410	5	8	-3048.22	0.150888	0.0944936	0.0944936	0.150888	0.008886	0.00701	0.003547	0.026034	0.058892	0.074185	0.037538	0.17254
OG0011220	5	8	-7172.12	0.0971309	0.0944575	0.0944575	0.0971309	0.004535	0.00196	0.002239	0.011646	0.046694	0.020753	0.023706	0.119903
OG0009788	5	8	-2904.43	0.0987583	0.094094	0.094094	0.0987583	0.007107	0.0082	0.003427	0.023716	0.07196	0.087152	0.036419	0.24014
OG0009719	5	8	-2550.86	0.110059	0.0939923	0.0939923	0.110059	0.011106	0.007331	0.004422	0.038357	0.10091	0.077991	0.047044	0.348511
OG0011047	5	8	-3129.17	0.120697	0.0938823	0.0938823	0.120697	0.006231	0.00374	0.004339	0.013316	0.051623	0.039838	0.046215	0.110324
OG0010729	5	8	-1766.55	0.183074	0.0935897	0.0935897	0.183074	0.007217	0.004115	0.002689	0.017855	0.039419	0.043971	0.028731	0.09753
OG0010358	5	8	-602.793	0.135549	0.0935854	0.0935854	0.135549	0.000983	0.007374	0.000765	0.010863	0.007249	0.078792	0.008174	0.08014
OG0009357	5	8	-4490.27	0.0929784	0.0934503	0.0934503	0.0929784	0.003234	0.002457	0.004548	0.011306	0.034784	0.02629	0.048671	0.121603
OG0009763	5	8	-1212.69	0.0663615	0.0934197	0.0934197	0.0663615	0	0.014122	0	0.026726	5e-06	0.151163	4e-06	0.402734
OG0011453	5	8	-2241.08	0.0745811	0.0931586	0.0931586	0.0745811	0.001785	0.004446	0.003804	0.010216	0.023938	0.047723	0.040829	0.136984
OG0011694	5	8	-2260.6	0.113229	0.0923987	0.0923987	0.113229	0.003926	0.004351	0.001791	0.019387	0.034672	0.047092	0.019383	0.171218
OG0010801	5	8	-2487.75	0.0611563	0.0921434	0.0921434	0.0611563	0.002823	0.003983	0.003743	0.00993	0.046158	0.043222	0.040625	0.162372
OG0009845	5	8	-3365.86	0.113255	0.0920562	0.0920562	0.113255	0.002191	0.004623	0.00146	0.01421	0.019346	0.050221	0.015865	0.12547
OG0011860	5	8	-1422.38	0.106992	0.0920101	0.0920101	0.106992	0	0.009791	0.001521	0.031881	5e-06	0.106412	0.016536	0.297979
OG0011325	5	8	-3477.27	0.0782828	0.0909506	0.0909506	0.0782828	0.003751	0.002345	0.005801	0.011068	0.047911	0.025781	0.063777	0.141382
OG0011483	5	8	-1793.62	0.152048	0.0905853	0.0905853	0.152048	0.01079	0.004423	0.00632	0.031042	0.070964	0.048831	0.069765	0.204159
OG0010260	5	8	-1605.88	0.169627	0.0904854	0.0904854	0.169627	0.000581	0.009428	0	0.0627	0.003423	0.104192	4e-06	0.369632
OG0011298	5	8	-2453.49	0.07174	0.0904668	0.0904668	0.07174	0.000602	0.010768	0.000853	0.023333	0.008391	0.119026	0.009424	0.32525
OG0010387	5	8	-1572.89	0.0592668	0.0904196	0.0904196	0.0592668	0.001931	0.00401	0.003543	0.007544	0.032576	0.044349	0.039181	0.127296
OG0009273	5	8	-870.157	0.112262	0.0900391	0.0900391	0.112262	0.002308	0.006652	0.007003	0.013641	0.020561	0.073884	0.077779	0.12151
OG0010780	5	8	-2509.64	0.243443	0.0900203	0.0900203	0.243443	1e-06	0.008735	0	0.049141	3e-06	0.097036	4e-06	0.201858
OG0009731	5	8	-633.412	0.0373258	0.0900135	0.0900135	0.0373258	0.003227	0.006261	0.003755	0.012039	0.086448	0.069559	0.041713	0.322551
OG0010957	5	8	-3373.73	0.0031442	0.0900008	0.0900008	0.0031442	0.000137	0.00693	0.001811	0.000496	0.043501	0.076997	0.020119	0.157599
OG0010517	5	8	-1135.36	0.180994	0.089715	0.089715	0.180994	1e-06	0.029525	0	0.118468	4e-06	0.329103	5e-06	0.654543
OG0009725	5	8	-2634.97	0.135758	0.0895783	0.0895783	0.135758	0.001571	0.004104	0.001169	0.018716	0.011574	0.045817	0.013055	0.137861
OG0011232	5	8	-1086.72	0.180547	0.0895114	0.0895114	0.180547	0.014605	0.005443	0.004053	0.015025	0.080894	0.060807	0.045275	0.083219
OG0011741	5	8	-748.625	0.162136	0.0893994	0.0893994	0.162136	1e-06	0.01212	0	0.031094	4e-06	0.13557	5e-06	0.19178
OG0010123	5	8	-1785.35	0.223336	0.0892513	0.0892513	0.223336	0.004187	0.004194	0.001391	0.020383	0.01875	0.046994	0.015586	0.091267
OG0011333	5	8	-2310.92	0.0661749	0.0890557	0.0890557	0.0661749	0.00405	0.003007	0.002808	0.005438	0.061202	0.033763	0.031531	0.082175
OG0010861	5	8	-2059.79	0.238252	0.0887603	0.0887603	0.238252	0.002927	0.003805	0.002244	0.03148	0.012287	0.042869	0.025282	0.132127
OG0009916	5	8	-1664.68	0.12757	0.0886676	0.0886676	0.12757	0.011538	0.005927	0.008865	0.032545	0.090442	0.06684	0.099984	0.255113
OG0009662	5	8	-2421.65	0.0731818	0.0885389	0.0885389	0.0731818	0.002469	0.003245	0.002834	0.010938	0.033739	0.036649	0.03201	0.149468
OG0009962	5	8	-866.741	0.130387	0.0884774	0.0884774	0.130387	0	0.012671	0	0.049576	3e-06	0.143208	4e-06	0.38022
OG0010530	5	8	-1163.56	0.0767809	0.0882402	0.0882402	0.0767809	0.005173	0.003337	0.000844	0.010442	0.067377	0.037819	0.00956	0.135994
OG0011418	5	8	-846.134	0.104192	0.088173	0.088173	0.104192	0.006693	0.002297	0.005823	0.01774	0.064236	0.026046	0.066037	0.170265
OG0009336	5	8	-1661.08	0.14883	0.0881067	0.0881067	0.14883	1e-06	0.00557	0	0.021118	3e-06	0.063221	4e-06	0.141895
OG0010569	5	8	-705.843	0.114881	0.0880504	0.0880504	0.114881	0	0.009803	0.000776	0.040289	4e-06	0.111335	0.008816	0.350704
OG0011235	5	8	-582.8	0.0755071	0.0880464	0.0880464	0.0755071	0	0.013476	0	0.049992	4e-06	0.153061	4e-06	0.662082
OG0011675	5	8	-1004.49	0.216021	0.0876215	0.0876215	0.216021	0.002548	0.018038	0.002199	0.066001	0.011796	0.205861	0.025093	0.305529
OG0011084	5	8	-1021.1	0.059044	0.0875231	0.0875231	0.059044	0.000931	0.005744	0.000544	0.009025	0.015762	0.065631	0.006213	0.152854
OG0010320	5	8	-1893.9	0.0902618	0.0872052	0.0872052	0.0902618	0.000276	0.015839	0.000293	0.026738	0.003056	0.181628	0.003361	0.296223
OG0009663	5	8	-982.878	0.0717564	0.0871136	0.0871136	0.0717564	0.000431	0.005393	0.001479	0.011111	0.006006	0.061905	0.016975	0.154842
OG0009154	5	8	-640.659	0.0852799	0.0869064	0.0869064	0.0852799	0	0.019868	0	0.019613	4e-06	0.228608	4e-06	0.229989
OG0010384	5	8	-2138.01	0.0886312	0.0867024	0.0867024	0.0886312	0.001895	0.003121	0.002241	0.012969	0.021384	0.035993	0.025846	0.14633
OG0010878	5	8	-4438.86	0.106453	0.0860399	0.0860399	0.106453	0.00411	0.003539	0.00261	0.010861	0.038613	0.041126	0.030337	0.102027
OG0011755	5	8	-1194.33	0.0552404	0.0860282	0.0860282	0.0552404	0	0.005816	0.001623	0.006898	5e-06	0.06761	0.018861	0.12488
OG0009803	5	8	-1557.15	0.084012	0.085925	0.085925	0.084012	0.004141	0.00447	0.004311	0.01492	0.049291	0.052021	0.050172	0.177595
OG0009841	5	8	-574.057	0.162984	0.0857722	0.0857722	0.162984	0.00375	0.002591	0.001569	0.011637	0.02301	0.030205	0.018294	0.071403
OG0010000	5	8	-3628.24	0.0468771	0.0856538	0.0856538	0.0468771	0.001877	0.003208	0.002045	0.00353	0.04005	0.037456	0.023876	0.0753
OG0010891	5	8	-3008.26	0.0916992	0.0856165	0.0856165	0.0916992	0	0.00634	0	0.035056	4e-06	0.074052	4e-06	0.382295
OG0010126	5	8	-2854.17	0.0605992	0.0855894	0.0855894	0.0605992	0.001556	0.004745	0.00287	0.005397	0.025674	0.055441	0.033535	0.089065
OG0011310	5	8	-714.013	0.029379	0.0854387	0.0854387	0.029379	0.001135	0.004465	0.001654	0.004634	0.038644	0.052261	0.019354	0.157742
OG0011551	5	8	-786.288	0.123455	0.0853515	0.0853515	0.123455	0	0.026598	0	0.102757	4e-06	0.31163	4e-06	0.832343
OG0011744	5	8	-467.201	0.0406247	0.0851182	0.0851182	0.0406247	0.000934	0.002454	0.002623	0.004137	0.022988	0.028836	0.030815	0.101846
OG0010367	5	8	-1069.01	0.270062	0.0848987	0.0848987	0.270062	0.013425	0.004158	0.000544	0.068164	0.04971	0.048979	0.006407	0.252402
OG0009761	5	8	-1786.19	0.13968	0.0848487	0.0848487	0.13968	0.006207	0.003088	0.00252	0.028144	0.04444	0.036395	0.029695	0.201491
OG0010515	5	8	-2474.73	0.290419	0.0848344	0.0848344	0.290419	0.008633	0.003115	0.000933	0.025799	0.029727	0.036715	0.011002	0.088833
OG0011477	5	8	-1911.42	0.0757003	0.0846722	0.0846722	0.0757003	0.001753	0.003786	0.002157	0.014486	0.023151	0.044712	0.025475	0.191358
OG0009744	5	8	-731.769	0.127007	0.0845576	0.0845576	0.127007	1e-06	0.012548	0.000778	0.04914	4e-06	0.148392	0.009206	0.386909
OG0011721	5	8	-2170.47	0.0160021	0.0841457	0.0841457	0.0160021	0.001819	0.003203	0.004086	0.003871	0.11365	0.03807	0.048559	0.241918
OG0011540	5	8	-2070.37	0.119148	0.0840309	0.0840309	0.119148	0.002706	0.005359	0.001252	0.026654	0.022709	0.063771	0.0149	0.223707
OG0009676	5	8	-714.744	0.143866	0.0837946	0.0837946	0.143866	0.006825	0.005201	0.005342	0.024427	0.047441	0.062064	0.063755	0.169788
OG0011251	5	8	-1743.67	0.170435	0.0837516	0.0837516	0.170435	0.002905	0.003639	0.000878	0.021922	0.017046	0.043451	0.010482	0.128624
OG0011431	5	8	-878.977	0.0957666	0.0837484	0.0837484	0.0957666	0.004245	0.004399	0.003651	0.007219	0.044327	0.052528	0.043598	0.075384
OG0009546	5	8	-2498.12	0.147963	0.083724	0.083724	0.147963	0.004304	0.001393	0.001398	0.010856	0.029086	0.016636	0.016702	0.073369
OG0010539	5	8	-1779.05	0.057671	0.0836764	0.0836764	0.057671	0.000759	0.006713	0.001401	0.010715	0.013154	0.080222	0.016744	0.185787
OG0010794	5	8	-1644.32	0.0834663	0.0830701	0.0830701	0.0834663	0.005945	0.000282	0.004126	0.01017	0.071224	0.003396	0.049669	0.121846
OG0009665	5	8	-1122.65	0.139737	0.0827987	0.0827987	0.139737	0.003558	0.004942	0.007867	0.03389	0.02546	0.059692	0.095011	0.242525
OG0011774	5	8	-1046.03	0.128604	0.0821379	0.0821379	0.128604	1e-06	0.006655	0	0.036095	4e-06	0.081028	5e-06	0.280672
OG0011449	5	8	-1461.51	0.0136195	0.081427	0.081427	0.0136195	0.000675	0.001383	0.003536	0.002189	0.049546	0.016986	0.043425	0.160731
OG0011889	5	8	-2273.51	0.11056	0.0813903	0.0813903	0.11056	1e-06	0.01709	0	0.079355	5e-06	0.209971	5e-06	0.717757
OG0009681	5	8	-1818.67	0.0653361	0.0813491	0.0813491	0.0653361	0.001757	0.003007	0.003497	0.009722	0.026894	0.036964	0.042981	0.148804
OG0009208	5	8	-988.264	0.0560192	0.0812548	0.0812548	0.0560192	0	0.007094	0	0.009751	4e-06	0.087306	4e-06	0.174064
OG0010968	5	8	-4546.78	0.0497822	0.0807829	0.0807829	0.0497822	0	0.022043	0	0.021968	4e-06	0.272863	4e-06	0.441291
OG0009817	5	8	-8366.31	0.0615461	0.0806418	0.0806418	0.0615461	0.002485	0.002904	0.001607	0.007235	0.040375	0.03601	0.019928	0.117551
OG0009293	5	8	-2406.39	0.102232	0.0806142	0.0806142	0.102232	0	0.006431	0	0.018608	4e-06	0.079777	4e-06	0.182017
OG0010739	5	8	-3703.07	0.111986	0.0795853	0.0795853	0.111986	0.002978	0.003513	0.000976	0.027508	0.026595	0.044146	0.012257	0.245643
OG0011705	5	8	-2861.9	0.0639609	0.0790565	0.0790565	0.0639609	0.001385	0.0025	0.001384	0.010049	0.021657	0.031622	0.017502	0.157114
OG0010166	5	8	-2250.49	0.117394	0.0789438	0.0789438	0.117394	0.000841	0.005316	0	0.031602	0.007162	0.067341	4e-06	0.269193
OG0011471	5	8	-646.99	0.04381	0.0789313	0.0789313	0.04381	0.004013	0.006442	0.004144	0.017615	0.091593	0.08162	0.052497	0.402073
OG0009241	5	8	-2963.36	0.0818699	0.0788204	0.0788204	0.0818699	0.002777	0.00251	0.001106	0.009427	0.03392	0.031842	0.014038	0.115149
OG0009322	5	8	-1401.37	0.150268	0.0785435	0.0785435	0.150268	0.000947	0.007442	0.001212	0.025718	0.006302	0.094755	0.015433	0.171144
OG0011161	5	8	-2252.15	0.0557842	0.0779489	0.0779489	0.0557842	0.000858	0.002932	0.000597	0.010405	0.01538	0.037616	0.007655	0.186528
OG0010743	5	8	-938.592	0.150812	0.0778889	0.0778889	0.150812	1e-06	0.004807	0.000516	0.039539	3e-06	0.061719	0.006629	0.262177
OG0011910	5	8	-1720.64	0.13391	0.0777069	0.0777069	0.13391	0.001468	0.006156	0.001248	0.021001	0.010962	0.07922	0.016057	0.156829
OG0009582	5	8	-844.172	0.183812	0.0776715	0.0776715	0.183812	0.002455	0.008459	0.004789	0.071385	0.013356	0.108903	0.061662	0.388356
OG0010812	5	8	-1353.24	0.128671	0.0774821	0.0774821	0.128671	0.00671	0.005223	0.005643	0.01421	0.052145	0.067403	0.072831	0.110433
OG0009168	5	8	-2945.05	0.114167	0.0774285	0.0774285	0.114167	0.000389	0.005805	0.000287	0.015799	0.003404	0.074968	0.003703	0.138388
OG0010979	5	8	-10939	0.0482948	0.0769664	0.0769664	0.0482948	0.001981	0.002597	0.002459	0.005302	0.041012	0.03374	0.031951	0.109786
OG0009467	5	8	-2777.26	0.0971744	0.0767049	0.0767049	0.0971744	0.012008	0.004245	0.004077	0.039433	0.12357	0.055336	0.053155	0.405799
OG0010050	5	8	-1569.81	0.0919294	0.0762774	0.0762774	0.0919294	0	0.007655	0	0.018425	4e-06	0.100364	4e-06	0.200427
OG0010711	5	8	-1352.87	0.11685	0.0757419	0.0757419	0.11685	0.001665	0.013216	0	0.073197	0.014247	0.17449	4e-06	0.62642
OG0011103	5	8	-4048.42	0.0309778	0.0754114	0.0754114	0.0309778	0.001051	0.002529	0.002813	0.002951	0.033939	0.033532	0.037303	0.095269
OG0010209	5	8	-3453.32	0.0419814	0.075334	0.075334	0.0419814	0.001968	0.004518	0.002698	0.00546	0.046883	0.059975	0.035813	0.130065
OG0010477	5	8	-1525.52	0.166222	0.0751868	0.0751868	0.166222	0.002462	0.007795	0.001002	0.024341	0.014811	0.103672	0.013321	0.146439
OG0009157	5	8	-491.883	0.0786256	0.074885	0.074885	0.0786256	0.001078	0.003099	0.001061	0.01591	0.013708	0.041381	0.01417	0.202357
OG0011090	5	8	-951.597	0.01892	0.0748362	0.0748362	0.01892	0.001531	0.004277	0.002566	0.002439	0.08092	0.057155	0.034291	0.128933
OG0009382	5	8	-8446.46	0.0580702	0.0745657	0.0745657	0.0580702	0.001612	0.001418	0.001737	0.005345	0.027765	0.019014	0.02329	0.092051
OG0009384	5	8	-1513	0.105522	0.074296	0.074296	0.105522	0	0.019147	0	0.067003	5e-06	0.257717	5e-06	0.634965
OG0009806	5	8	-2745.43	0.105241	0.072498	0.072498	0.105241	0.005815	0.004036	0.00386	0.020557	0.055251	0.055666	0.053249	0.195333
OG0011214	5	8	-4126.41	0.0489053	0.0724373	0.0724373	0.0489053	0.002891	0.00308	0.003189	0.006553	0.059124	0.042516	0.044023	0.133991
OG0010560	5	8	-864.17	0.0755784	0.0723911	0.0723911	0.0755784	0.00216	0.004092	0.002827	0.011627	0.028584	0.056523	0.039049	0.153842
OG0010327	5	8	-2021.69	0.0697138	0.0717105	0.0717105	0.0697138	0.005482	0.005115	0.006747	0.016287	0.07864	0.071334	0.094087	0.233628
OG0010475	5	8	-710.761	0.239814	0.0714635	0.0714635	0.239814	0.013987	0.002138	0.007042	0.03981	0.058324	0.029915	0.098536	0.166003
OG0009565	5	8	-1129.6	0.0186384	0.0714252	0.0714252	0.0186384	0.001129	0.002694	0.004035	0.004124	0.060583	0.03772	0.05649	0.221278
OG0010848	5	8	-1260.49	0.262614	0.071271	0.071271	0.262614	0.010415	0.005051	0.006872	0.02397	0.039661	0.070867	0.096426	0.091273
OG0009465	5	8	-555.444	0.239224	0.0712397	0.0712397	0.239224	1e-06	0	0.033693	0.005703	3e-06	5e-06	0.472958	0.023838
OG0010642	5	8	-3168.02	0.0512806	0.0712285	0.0712285	0.0512806	0.001681	0.003389	0.003424	0.005033	0.032789	0.04758	0.048066	0.098145
OG0011711	5	8	-2846.75	0.0958089	0.0712124	0.0712124	0.0958089	0.001948	0.006091	0.000833	0.027225	0.020332	0.085526	0.011694	0.284161
OG0011831	5	8	-712.052	0.336635	0.07115	0.07115	0.336635	1e-06	0.003308	0	0.048256	3e-06	0.046489	4e-06	0.143348
OG0009835	5	8	-1252.62	0.153293	0.0707417	0.0707417	0.153293	0.011239	0.004994	0.004563	0.03095	0.073319	0.070602	0.0645	0.201901
OG0010294	5	8	-6144.16	0.117967	0.0704689	0.0704689	0.117967	0.005535	0.00416	0.002869	0.012466	0.046917	0.059034	0.040715	0.105676
OG0011424	5	8	-599.508	0.0361568	0.0698582	0.0698582	0.0361568	0	0.011665	0	0.015286	5e-06	0.166978	5e-06	0.422763
OG0011698	5	8	-906.616	0.104534	0.0698135	0.0698135	0.104534	0.003978	0.000779	0.003353	0.015983	0.03805	0.01116	0.048035	0.152896
OG0010018	5	8	-3803.42	0.101665	0.0695452	0.0695452	0.101665	0	0.025311	0	0.070871	4e-06	0.363948	5e-06	0.697101
OG0009975	5	8	-275.255	0.287401	0.0693986	0.0693986	0.287401	0.025438	0.007511	0.553414	0.018273	0.08851	0.108224	7.97443	0.063581
OG0010978	5	8	-1291.48	0.0772758	0.069172	0.069172	0.0772758	0.002636	0.003945	0.003062	0.006593	0.034113	0.057034	0.044272	0.085317
OG0010219	5	8	-694.357	0.0747719	0.0690252	0.0690252	0.0747719	0.001864	0.002333	0.001241	0.023913	0.02493	0.033794	0.017975	0.319807
OG0009760	5	8	-5561.1	0.112897	0.069011	0.069011	0.112897	0.007474	0.003223	0.002434	0.015488	0.066203	0.046698	0.035276	0.137183
OG0011035	5	8	-925.789	0.126894	0.0689968	0.0689968	0.126894	0.008149	0.00455	0.003941	0.03529	0.064217	0.065948	0.057114	0.278109
OG0010622	5	8	-3953.86	0.0417238	0.0686787	0.0686787	0.0417238	0.001608	0.003928	0.00195	0.003955	0.038528	0.057199	0.028391	0.094782
OG0011075	5	8	-2258.79	0.0485768	0.0680174	0.0680174	0.0485768	0.001028	0.003442	0.001843	0.008842	0.021163	0.050605	0.027102	0.182013
OG0010934	5	8	-672.195	0.268767	0.0679531	0.0679531	0.268767	0.022735	0.002038	0.006586	0.036574	0.084591	0.029997	0.09692	0.136081
OG0011579	5	8	-2571.78	0.0507911	0.0679525	0.0679525	0.0507911	0.001465	0.002438	0.001871	0.005122	0.028842	0.035878	0.027534	0.100846
OG0009615	5	8	-1361.07	0.0721321	0.0679479	0.0679479	0.0721321	0.002054	0.003001	0.001838	0.005535	0.028469	0.044162	0.027051	0.076738
OG0009764	5	8	-2509.48	0.171714	0.0677691	0.0677691	0.171714	0.004462	0.003824	0.0037	0.018285	0.025984	0.056423	0.054601	0.106487
OG0011218	5	8	-1842.64	0.135143	0.0669066	0.0669066	0.135143	0.003894	0.002362	0.002974	0.010917	0.028812	0.035305	0.044447	0.080778
OG0009253	5	8	-1459.41	0.115982	0.0665617	0.0665617	0.115982	0.001575	0.005851	0.000816	0.028826	0.013576	0.08791	0.012255	0.248536
OG0011238	5	8	-714.751	0.0737857	0.0665327	0.0665327	0.0737857	0.002185	0.003256	0.00264	0.016277	0.029613	0.048932	0.039676	0.220602
OG0011546	5	8	-1382.55	0.0972182	0.066231	0.066231	0.0972182	0.005354	0.004537	0.001427	0.021349	0.055069	0.068506	0.021539	0.219603
OG0011233	5	8	-3189.47	0.196042	0.0662047	0.0662047	0.196042	0.004037	0.002714	0.001619	0.012982	0.020591	0.041	0.024457	0.066219
OG0009595	5	8	-3472.74	0.129443	0.0660925	0.0660925	0.129443	0.005116	0.003284	0.003218	0.020539	0.039522	0.049685	0.048693	0.158672
OG0010665	5	8	-1627.44	0.145208	0.0660495	0.0660495	0.145208	0.001684	0.004407	0.001823	0.024928	0.0116	0.066723	0.027601	0.17167
OG0009543	5	8	-1658.49	0.0473205	0.0658053	0.0658053	0.0473205	0.002627	0.001243	0.00304	0.005852	0.055506	0.018882	0.046203	0.123674
OG0009305	5	8	-1599.79	0.0603818	0.0655215	0.0655215	0.0603818	0.002103	0.004128	0.001666	0.006901	0.034823	0.062995	0.025427	0.114289
OG0011657	5	8	-2147.17	0.0831142	0.0655008	0.0655008	0.0831142	0.004316	0.004617	0.005167	0.021636	0.051932	0.070481	0.078888	0.260315
OG0010771	5	8	-3707.94	0.117173	0.0654683	0.0654683	0.117173	0.004265	0.001999	0.002473	0.013794	0.036399	0.030537	0.03777	0.117723
OG0010660	5	8	-2012.26	0.112052	0.0653865	0.0653865	0.112052	0	0.017892	0	0.071924	4e-06	0.273633	4e-06	0.641886
OG0011514	5	8	-3694.79	0.139865	0.0651879	0.0651879	0.139865	0.015374	0.010797	0.002278	0.06993	0.10992	0.16563	0.034938	0.499984
OG0011356	5	8	-684.422	0.0469633	0.0650433	0.0650433	0.0469633	0	0.007815	0	0.023715	4e-06	0.120154	4e-06	0.504962
OG0011023	5	8	-1941.24	0.104519	0.0649984	0.0649984	0.104519	0.005687	0.003023	0.002158	0.01353	0.054408	0.046516	0.033208	0.129454
OG0010280	5	8	-2129.06	0.116525	0.0642865	0.0642865	0.116525	0.002171	0.007201	0.000787	0.020878	0.01863	0.112019	0.01225	0.179174
OG0009606	5	8	-1483.13	0.0862166	0.0641951	0.0641951	0.0862166	0.002559	0.003432	0.00239	0.01463	0.029681	0.053469	0.037233	0.169686
OG0010463	5	8	-2007.43	0.0934258	0.0637515	0.0637515	0.0934258	0.002879	0.004384	0.003951	0.017965	0.030817	0.068763	0.061975	0.192288
OG0010254	5	8	-939.034	0.0383588	0.0633104	0.0633104	0.0383588	0.001748	0.005281	0.003161	0.012693	0.045579	0.083422	0.049934	0.330901
OG0010321	5	8	-2579.29	0.0850734	0.0631569	0.0631569	0.0850734	0.002092	0.002255	0.003819	0.010755	0.024591	0.035706	0.060467	0.126418
OG0010071	5	8	-1602.58	0.032192	0.063118	0.063118	0.032192	0.0011	0.003809	0.001526	0.002829	0.034171	0.060345	0.024173	0.087883
OG0011757	5	8	-753.557	0.131139	0.062888	0.062888	0.131139	0.007268	0.003115	0	0.021181	0.055424	0.049539	4e-06	0.161512
OG0011060	5	8	-5371.08	0.0777894	0.0627476	0.0627476	0.0777894	0.002231	0.002675	0.001765	0.007289	0.028686	0.042629	0.028132	0.093708
OG0009745	5	8	-693.255	0.0310107	0.0626771	0.0626771	0.0310107	0.002552	0.00316	0.003749	0.013617	0.082299	0.050418	0.059808	0.439115
OG0011123	5	8	-3106.67	0.0403565	0.0624891	0.0624891	0.0403565	0.00279	0.004409	0.002493	0.008446	0.069139	0.070556	0.039901	0.209277
OG0011747	5	8	-1855.83	0.140769	0.0623657	0.0623657	0.140769	0.001368	0.003114	0.001729	0.020824	0.009721	0.049931	0.027725	0.147932
OG0010188	5	8	-5530.56	0.151353	0.0617204	0.0617204	0.151353	0.009212	0.001472	0.002127	0.015037	0.060865	0.023845	0.034457	0.099348
OG0009576	5	8	-860.994	0.0764886	0.0615142	0.0615142	0.0764886	0.001533	0.004509	0.003777	0.010339	0.020047	0.073295	0.061402	0.135176
OG0011495	5	8	-987.226	0.0832564	0.0615067	0.0615067	0.0832564	0.003752	0.002895	0.002186	0.008772	0.045063	0.047061	0.035535	0.105359
OG0011756	5	8	-1375.64	0.0219424	0.0611415	0.0611415	0.0219424	0.000111	0.005154	0.001064	0.002903	0.005044	0.084294	0.017407	0.132284
OG0011178	5	8	-953.071	0.0920856	0.0611045	0.0611045	0.0920856	0.002044	0.001344	0.001411	0.013789	0.022194	0.022	0.023091	0.149741
OG0010157	5	8	-2051.04	0.0432987	0.0610884	0.0610884	0.0432987	0.002545	0.006486	0.003348	0.013187	0.058776	0.106166	0.054813	0.30456
OG0010006	5	8	-562.174	0.0541318	0.0610071	0.0610071	0.0541318	0.002263	0.003082	0.005779	0.019015	0.041808	0.050515	0.094726	0.351268
OG0010792	5	8	-3644.24	0.189543	0.0605145	0.0605145	0.189543	1e-06	0.002389	0	0.030491	3e-06	0.039482	5e-06	0.160864
OG0009472	5	8	-2506.56	0.039842	0.0603663	0.0603663	0.039842	0.000649	0.002438	0.001144	0.005889	0.016286	0.040382	0.018944	0.147815
OG0009170	5	8	-1072.66	0.164078	0.0598048	0.0598048	0.164078	0.014865	0.006503	0.005427	0.034105	0.090595	0.108741	0.090753	0.207857
OG0010495	5	8	-2138.92	0.0765278	0.0593876	0.0593876	0.0765278	0.00224	0.002723	0.002737	0.010912	0.029277	0.04585	0.046086	0.142583
OG0009714	5	8	-791.812	0.0802023	0.0589428	0.0589428	0.0802023	0.005932	0.005456	0.008071	0.017275	0.073963	0.092571	0.13693	0.215394
OG0011690	5	8	-2324.77	0.103856	0.0587514	0.0587514	0.103856	0.001009	0.004392	0.000756	0.023073	0.009711	0.074751	0.012873	0.222161
OG0010485	5	8	-2144.44	0.107145	0.0585833	0.0585833	0.107145	0.004611	0.003336	0.002107	0.018768	0.043032	0.056939	0.035959	0.175168
OG0010695	5	8	-3593.23	0.0805923	0.0582686	0.0582686	0.0805923	0.003151	0.002083	0.0029	0.011164	0.039094	0.035749	0.049774	0.138529
OG0011655	5	8	-1215.88	0.0736926	0.0577774	0.0577774	0.0736926	0.00225	0.001177	0.004373	0.00787	0.03053	0.020379	0.075692	0.106793
OG0009780	5	8	-19427.3	0.0942042	0.0575659	0.0575659	0.0942042	0.003184	0.001725	0.001235	0.010742	0.033804	0.02996	0.02145	0.11403
OG0010735	5	8	-2724	0.119259	0.0574082	0.0574082	0.119259	0.002973	0.001263	0.004053	0.011935	0.024929	0.022	0.070601	0.100078
OG0011557	5	8	-3100.21	0.0337183	0.0570612	0.0570612	0.0337183	0.001611	0.002726	0.00282	0.004002	0.047785	0.047777	0.049426	0.118693
OG0010079	5	8	-1304.75	0.0632481	0.0568253	0.0568253	0.0632481	0.003368	0.003969	0.001393	0.009241	0.053255	0.069843	0.024508	0.146112
OG0011653	5	8	-541.397	0.0354593	0.0566643	0.0566643	0.0354593	0.002094	0.000757	0.003507	0.005669	0.059049	0.013357	0.061883	0.159868
OG0011599	5	8	-1309.03	0.153617	0.0566452	0.0566452	0.153617	0.00283	0.001988	0.001463	0.02039	0.01842	0.035094	0.025831	0.132734
OG0009784	5	8	-2516.46	0.0500037	0.0562514	0.0562514	0.0500037	0.001334	0.002411	0.001909	0.00652	0.026688	0.042861	0.033938	0.1304
OG0010442	5	8	-863.56	0.140434	0.0560585	0.0560585	0.140434	0.003705	0.00177	0.003703	0.014927	0.026382	0.031577	0.066056	0.106289
OG0011521	5	8	-5796.46	0.0149551	0.0557062	0.0557062	0.0149551	0.000558	0.002059	0.001184	0.001719	0.037323	0.036954	0.021262	0.114954
OG0009807	5	8	-2110.56	0.117804	0.0546482	0.0546482	0.117804	0.003741	0.001939	0.000666	0.017073	0.031753	0.035483	0.012183	0.144923
OG0010292	5	8	-567.804	0.102011	0.0542196	0.0542196	0.102011	0	0.003532	0.000578	0.01895	4e-06	0.06514	0.010658	0.185766
OG0009810	5	8	-547.325	0.028504	0.0540378	0.0540378	0.028504	0	0.012921	0	0.008593	5e-06	0.239108	5e-06	0.30146
OG0011715	5	8	-1971.19	0.0948422	0.05346	0.05346	0.0948422	0.001029	0.002056	0.001263	0.007494	0.010845	0.038467	0.023617	0.07902
OG0009951	5	8	-2452.99	0.0579199	0.0531549	0.0531549	0.0579199	0.002335	0.002889	0.001294	0.009689	0.040317	0.054356	0.024344	0.167286
OG0010450	5	8	-3539.74	0.0246628	0.0529445	0.0529445	0.0246628	0.000517	0.003099	0.00088	0.003372	0.020946	0.058529	0.016624	0.13671
OG0011762	5	8	-1826.33	0.0621457	0.0525875	0.0525875	0.0621457	0.0013	0.003165	0.000577	0.011451	0.02092	0.06019	0.01098	0.184259
OG0009376	5	8	-5035.25	0.0773524	0.0525792	0.0525792	0.0773524	0.002086	0.001402	0.001883	0.008322	0.026971	0.026663	0.035817	0.107588
OG0010289	5	8	-3435.53	0.0771811	0.0518619	0.0518619	0.0771811	0.002788	0.002278	0.002477	0.010657	0.036123	0.043927	0.047768	0.138076
OG0010882	5	8	-4559.53	0.118149	0.0517318	0.0517318	0.118149	0.00488	0.001795	0.002393	0.015103	0.041301	0.034707	0.046256	0.127833
OG0011277	5	8	-1484.35	0.0551428	0.0510834	0.0510834	0.0551428	0.000966	0.006283	0.001617	0.013394	0.017516	0.122993	0.031663	0.242899
OG0011682	5	8	-834.068	0.235695	0.0507871	0.0507871	0.235695	0.002607	0.005888	0	0.052035	0.01106	0.115926	5e-06	0.220772
OG0009193	5	8	-436.941	0.0592572	0.050266	0.050266	0.0592572	0.003103	0.008015	0.005938	0.028326	0.052359	0.159457	0.118132	0.478011
OG0009179	5	8	-2368.22	0.0481206	0.0501262	0.0501262	0.0481206	0.001858	0.00213	0.001925	0.007079	0.038607	0.04249	0.038402	0.1471
OG0010916	5	8	-594.173	0.0286192	0.049802	0.049802	0.0286192	0.000898	0.003577	0.006502	0.00772	0.031365	0.071833	0.130557	0.269736
OG0009635	5	8	-1099.67	0.0615684	0.0496997	0.0496997	0.0615684	0.002151	0.001433	0.000798	0.008494	0.03494	0.028843	0.016061	0.137957
OG0011629	5	8	-4012.86	0.12541	0.0485174	0.0485174	0.12541	0.003098	0.001738	0.001584	0.01352	0.024705	0.03582	0.032653	0.10781
OG0010606	5	8	-1827.28	0.109747	0.0482993	0.0482993	0.109747	0.004855	0.008002	0.001255	0.036415	0.044238	0.165673	0.025985	0.331806
OG0010366	5	8	-743.009	0.104551	0.0480248	0.0480248	0.104551	0.003631	0.00156	0.001361	0.02627	0.03473	0.032487	0.02833	0.251261
OG0010523	5	8	-3546.95	0.0837062	0.0478092	0.0478092	0.0837062	0.004465	0.001709	0.001566	0.008746	0.053346	0.035755	0.032758	0.104479
OG0011250	5	8	-1253.19	0.0381355	0.0468783	0.0468783	0.0381355	0.001436	0.00389	0.00332	0.005702	0.037645	0.082977	0.07083	0.149509
OG0009463	5	8	-2352.27	0.137192	0.0464073	0.0464073	0.137192	0.005069	0.002278	0.000796	0.017443	0.036947	0.049092	0.017149	0.127143
OG0010351	5	8	-2438.27	0.0148812	0.046079	0.046079	0.0148812	0.000431	0.001859	0.000836	0.002125	0.02893	0.040354	0.01815	0.142809
OG0009337	5	8	-2806.21	0.101227	0.045883	0.045883	0.101227	0.00185	0.002864	0.001106	0.017258	0.018273	0.062413	0.024096	0.170484
OG0010154	5	8	-1108.4	0.0772028	0.0444647	0.0444647	0.0772028	0.007413	0.468976	0.0018	0.009014	0.096015	10.5471	0.040491	0.116762
OG0010939	5	8	-1028.1	0.013417	0.0440785	0.0440785	0.013417	0.000226	0.001442	0.000762	0.001832	0.016831	0.032713	0.017295	0.136516
OG0010025	5	8	-1865.12	0.0502552	0.0437746	0.0437746	0.0502552	0.000995	0.001326	0.001033	0.005376	0.019808	0.030286	0.023593	0.106974
OG0009896	5	8	-2338.91	0.0438475	0.0428735	0.0428735	0.0438475	0	0.00389	0	0.01173	5e-06	0.090741	5e-06	0.267508
OG0010773	5	8	-6970.61	0.0365565	0.0428017	0.0428017	0.0365565	0.001668	0.001252	0.001346	0.004151	0.045629	0.029253	0.031438	0.113552
OG0009680	5	8	-976.929	0.0367038	0.0421855	0.0421855	0.0367038	0.00169	0.003149	0.005507	0.006885	0.04604	0.074649	0.130541	0.187591
OG0010231	5	8	-2307.27	0.113456	0.0421484	0.0421484	0.113456	0.004795	0.001265	0.000469	0.013092	0.042266	0.030002	0.011131	0.11539
OG0011352	5	8	-1189.49	0.0597534	0.0418531	0.0418531	0.0597534	0.000595	0.003608	0.000213	0.010999	0.009955	0.086201	0.005081	0.184078
OG0011444	5	8	-1551.92	0.13621	0.0417436	0.0417436	0.13621	0.004716	0.001514	0.001516	0.017745	0.034624	0.036269	0.036305	0.130277
OG0009434	5	8	-883.196	0.0121531	0.0417061	0.0417061	0.0121531	0.000197	0.004528	0.000313	0.002211	0.016225	0.108558	0.007511	0.181953
OG0011482	5	8	-977.835	0.0429007	0.0415011	0.0415011	0.0429007	0.000676	0.001365	0.000974	0.003218	0.015762	0.032888	0.023469	0.075012
OG0009942	5	8	-598.913	0.106097	0.0402774	0.0402774	0.106097	0.009078	0.008586	0.008628	0.017578	0.085565	0.213181	0.21422	0.165675
OG0010533	5	8	-921.664	0.16177	0.0400259	0.0400259	0.16177	0.000769	0.004722	0.000818	0.032458	0.004755	0.117982	0.020426	0.200642
OG0009187	5	8	-777.405	0.105446	0.039626	0.039626	0.105446	0.005662	0.002443	0.000611	0.012976	0.053691	0.061651	0.015413	0.123056
OG0011730	5	8	-531.897	0.0001	0.0396217	0.0396217	0.0001	3e-06	0.00233	0.001918	2.5e-05	0.027212	0.058795	0.048413	0.252608
OG0010369	5	8	-903.332	0.0001	0.0393524	0.0393524	0.0001	5e-06	0.000692	0.121757	0	0.046246	0.017586	3.09403	6e-06
OG0009920	5	8	-1018.28	0.0770485	0.0392823	0.0392823	0.0770485	0	0.005131	0	0.031285	4e-06	0.130628	4e-06	0.406039
OG0009259	5	8	-1664.42	0.0542712	0.039261	0.039261	0.0542712	0.005577	0.002084	0.001787	0.020606	0.102761	0.053076	0.045512	0.379677
OG0011241	5	8	-1872.62	0.057042	0.038245	0.038245	0.057042	0.003226	0.002304	0.002698	0.007595	0.056551	0.060241	0.070534	0.133151
OG0010045	5	8	-869.734	0.205607	0.0380976	0.0380976	0.205607	0.002479	0.002652	0	0.063346	0.012055	0.069607	5e-06	0.308093
OG0011379	5	8	-3011.19	0.031542	0.0378997	0.0378997	0.031542	0.001001	0.001453	0.000856	0.003368	0.031737	0.038346	0.022584	0.106771
OG0009592	5	8	-1046.9	0.0200636	0.0376596	0.0376596	0.0200636	0.000699	0.000576	0.001447	0.003167	0.034843	0.0153	0.038429	0.157863
OG0010896	5	8	-1020.6	0.114714	0.0371356	0.0371356	0.114714	0.005211	0.001939	0.002672	0.024662	0.045425	0.052203	0.071956	0.21499
OG0010732	5	8	-5992.23	0.0161136	0.0370849	0.0370849	0.0161136	0.000536	0.001664	0.001516	0.002514	0.033237	0.044863	0.040885	0.156021
OG0011878	5	8	-3600.33	0.0979868	0.037014	0.037014	0.0979868	0.003062	0.001626	0.00063	0.008896	0.031249	0.043921	0.017009	0.090791
OG0011207	5	8	-914.026	0.10928	0.0365033	0.0365033	0.10928	0.005355	0.004967	0.005668	0.051597	0.049002	0.136071	0.155271	0.472148
OG0011209	5	8	-1261.23	0.0001	0.0357485	0.0357485	0.0001	1e-06	0.001088	0.000646	1.2e-05	0.010495	0.030441	0.018059	0.120548
OG0011918	5	8	-2586.33	0.0502751	0.0337559	0.0337559	0.0502751	0.001423	0.000799	0.001131	0.008315	0.028299	0.023684	0.033516	0.165384
OG0010815	5	8	-724.671	0.351266	0.0336368	0.0336368	0.351266	0.013647	0.001007	0.550341	1e-06	0.038851	0.029931	16.3613	3e-06
OG0011765	5	8	-542.666	0.11014	0.0336015	0.0336015	0.11014	0	0.004579	0	0.023446	4e-06	0.136283	4e-06	0.212875
OG0010483	5	8	-1043.82	0.0862795	0.0334909	0.0334909	0.0862795	0.00263	0.001185	0.001043	0.009947	0.03048	0.035388	0.031156	0.115289
OG0011115	5	8	-853.968	0.0948295	0.0331983	0.0331983	0.0948295	0.000768	0.002747	0	0.056102	0.008101	0.082743	6e-06	0.591609
OG0011834	5	8	-825.314	0.128277	0.0331835	0.0331835	0.128277	0.001945	0.002963	0	0.008676	0.01516	0.089302	4e-06	0.067632
OG0010775	5	8	-3345.41	0.0412336	0.0326555	0.0326555	0.0412336	0.000635	0.001778	0.000873	0.006622	0.015407	0.054446	0.026747	0.160603
OG0010818	5	8	-1160.29	0.0552749	0.0322064	0.0322064	0.0552749	0.004348	0.001327	0.000569	0.006885	0.078662	0.04121	0.017675	0.124563
OG0009436	5	8	-1344.1	0.0001	0.0317079	0.0317079	0.0001	5e-06	0.000772	0.000769	8e-06	0.052635	0.024335	0.024246	0.084865
OG0010125	5	8	-1444.66	0.252959	0.0311163	0.0311163	0.252959	0.011045	0.006387	0.000913	0.05287	0.043662	0.205272	0.029338	0.209005
OG0011401	5	8	-1117.58	0.0563616	0.0303615	0.0303615	0.0563616	0.002035	0.001366	0.000741	0.008075	0.0361	0.044995	0.024391	0.143264
OG0009865	5	8	-875.42	0.307998	0.0294907	0.0294907	0.307998	0.016164	0.001803	0.00107	0.029293	0.05248	0.061152	0.036278	0.095108
OG0011485	5	8	-927.852	0.0246654	0.028948	0.028948	0.0246654	0.000529	0.002388	0.002334	0.006038	0.02145	0.082506	0.080618	0.2448
OG0011098	5	8	-537.839	0.0725021	0.0289279	0.0289279	0.0725021	0	0.004366	0	0.022303	4e-06	0.150939	5e-06	0.307612
OG0009383	5	8	-1671.88	0.0856834	0.0262459	0.0262459	0.0856834	0.002474	0.001532	0.00237	0.009518	0.028874	0.058374	0.090313	0.111082
OG0009441	5	8	-840.315	0.047526	0.0259025	0.0259025	0.047526	0.003201	0.001422	0.001766	0.01283	0.067359	0.054899	0.068169	0.269951
OG0010705	5	8	-732.363	0.0704107	0.0257884	0.0257884	0.0704107	0	0.002638	0.000249	0.014611	5e-06	0.102283	0.00965	0.207511
OG0011635	5	8	-3988.66	0.0225428	0.025052	0.025052	0.0225428	0	0.286923	0.001056	0.002751	5e-06	11.4531	0.042143	0.122037
OG0010330	5	8	-5725.71	0.0500104	0.0250011	0.0250011	0.0500104	0.001918	0.000706	0.00046	0.005867	0.038356	0.028245	0.018398	0.11732
OG0011360	5	8	-6201.74	0.00665816	0.0243695	0.0243695	0.00665816	0.00022	0.001279	0.000513	0.001093	0.033085	0.052465	0.021065	0.164221
OG0010077	5	8	-1386.68	0.038925	0.0243571	0.0243571	0.038925	0.000772	0.000766	0.000769	0.005913	0.019837	0.03144	0.031589	0.151901
OG0010309	5	8	-812.123	0.0315914	0.0237899	0.0237899	0.0315914	0.001305	0.001544	0.001393	0.00402	0.041304	0.064899	0.05855	0.127259
OG0010555	5	8	-1156.59	0.0497216	0.0237157	0.0237157	0.0497216	0.002546	0.001328	0.000609	0.007354	0.051215	0.055991	0.025671	0.147905
OG0009586	5	8	-1619.94	0.0714011	0.0235293	0.0235293	0.0714011	0.002122	0.00161	0.001235	0.009246	0.029718	0.068412	0.052473	0.129492
OG0010092	5	8	-2199.46	0.0878141	0.0210396	0.0210396	0.0878141	0.006926	0.201533	0.000303	0.011103	0.078868	9.57872	0.014417	0.126442
OG0009918	5	8	-739.143	0.0561126	0.0209123	0.0209123	0.0561126	0	0.003853	0	0.058343	4e-06	0.184268	5e-06	1.03974
OG0010430	5	8	-131.328	0.230165	0.0208355	0.0208355	0.230165	1e-06	1.23519	0	0.058221	3e-06	59.2828	5e-06	0.252952
OG0010604	5	8	-2039.23	0.00387493	0.0208216	0.0208216	0.00387493	0.000382	0.000261	0.00073	0.00056	0.0986	0.012539	0.035045	0.144542
OG0009837	5	8	-711.163	0.0246939	0.0206091	0.0206091	0.0246939	0	0.00309	0	0.021855	6e-06	0.149913	6e-06	0.885015
OG0009611	5	8	-1020.79	0.245794	0.0205457	0.0205457	0.245794	1e-06	0.002517	0	0.083472	3e-06	0.12249	5e-06	0.339601
OG0009308	5	8	-2394.71	0.100622	0.0192402	0.0192402	0.100622	0.003431	0.000753	0.00017	0.01432	0.034094	0.039143	0.008825	0.142311
OG0011127	5	8	-724.226	0.0673426	0.0191378	0.0191378	0.0673426	0.00064	0.002833	0.000404	0.017169	0.009499	0.14804	0.021087	0.254944
OG0009360	5	8	-873.179	0.0188926	0.0190853	0.0190853	0.0188926	0	0.002618	0	0.008076	5e-06	0.137194	5e-06	0.427487
OG0011167	5	8	-636.465	0.190368	0.0161623	0.0161623	0.190368	0.004108	0.001696	0.193371	0.027391	0.021577	0.104956	11.9643	0.143882
OG0011152	5	8	-1564.98	0.0558308	0.0158424	0.0158424	0.0558308	0.005427	0.001042	0.002011	0.012983	0.097209	0.06575	0.126956	0.232538
OG0009243	5	8	-1238.32	0.0746068	0.00618601	0.00618601	0.0746068	0.00246	0.433111	0.000118	0.01148	0.032976	70.0146	0.019156	0.153876
OG0011213	5	8	-2461.24	0.0111517	0.00497106	0.00497106	0.0111517	0	0.353465	7e-05	0.002103	6e-06	71.1046	0.014107	0.188564
OG0011430	5	8	-629.015	0.0001	0.00327827	0.00327827	0.0001	3e-06	5e-05	0.226159	0	0.034398	0.015353	68.9873	6e-06
OG0010701	5	8	-916.168	0.0176978	0.0001	0.0001	0.0176978	0.000945	3e-06	6e-06	0.00342	0.053393	0.025133	0.058811	0.193246
OG0010266	5	8	-588.981	0.490411	0.0001	0.0001	0.490411	0.013156	8e-06	2e-06	0.038347	0.026827	0.080147	0.017675	0.078193
OG0011204	5	8	-1044.84	0.15152	0.0001	0.0001	0.15152	0.004472	3e-06	2e-06	0.024818	0.029516	0.030431	0.020123	0.163791
OG0009961	5	8	-541.923	0.0785719	0.0001	0.0001	0.0785719	0.004323	2e-06	5e-06	0.00788	0.055024	0.022367	0.04649	0.100291
OG0010709	5	8	-1293.69	0.329421	0.0001	0.0001	0.329421	0.006966	3e-06	2e-06	0.038709	0.021145	0.034579	0.015651	0.117505
OG0010418	5	8	-1042.84	0.178519	0.0001	0.0001	0.178519	0.000815	3e-06	2e-06	0.013569	0.004563	0.027291	0.023184	0.07601
OG0009251	5	8	-584.062	0.0375259	0.0001	0.0001	0.0375259	0	1.2e-05	0	0.011421	5e-06	0.1192	5e-06	0.30435
OG0010768	5	8	-893.074	0.139506	0.0001	0.0001	0.139506	0.017737	6e-06	1e-06	0.014679	0.12714	0.055176	0.011151	0.105223
OG0010817	5	8	-1010.93	0.0500535	0.0001	0.0001	0.0500535	0.003034	5e-06	3e-06	0.00927	0.060624	0.04534	0.0294	0.185194
OG0009248	5	8	-738.886	0.122254	0.0001	0.0001	0.122254	0.000831	8e-06	0	0.022924	0.006796	0.084571	4e-06	0.18751
OG0010706	5	8	-515.701	1.19121	0.0001	0.0001	1.19121	0.01044	4e-06	2e-06	0.220123	0.008764	0.036424	0.019848	0.184789
OG0010908	5	8	-488.443	0.0001	0.0001	0.0001	0.0001	5e-06	5e-06	2e-06	2.6e-05	0.046717	0.046561	0.019511	0.260474
OG0010236	5	8	-794.87	0.0608743	0.0001	0.0001	0.0608743	0.002229	2e-06	3e-06	0.007604	0.036622	0.017912	0.025646	0.124907
OG0011088	5	8	-587.678	0.0364088	0.0001	0.0001	0.0364088	0.000911	2e-06	1e-06	0.002856	0.025022	0.017928	0.008895	0.078444
OG0011689	5	8	-401.153	0.0280841	0.0001	0.0001	0.0280841	0	1.2e-05	0	0.005163	5e-06	0.11667	5e-06	0.183854
OG0011039	5	8	-501.716	0.0215638	0.0001	0.0001	0.0215638	0	1.5e-05	0	0.008666	5e-06	0.151082	6e-06	0.401871
OG0010914	5	8	-677.744	0.0326228	0.0001	0.0001	0.0326228	0.003067	6e-06	2e-06	0.003655	0.094021	0.05826	0.020913	0.112023
OG0011758	5	8	-707.912	0.0913304	0.0001	0.0001	0.0913304	0.00069	8e-06	5e-06	0.012549	0.00755	0.077661	0.049949	0.137401
OG0011248	5	8	-670.49	0.0811254	0.0001	0.0001	0.0811254	0.002797	1e-06	1e-06	0.005929	0.034479	0.009062	0.008933	0.073085
OG0010432	5	8	-1010.95	0.0188717	0.0001	0.0001	0.0188717	0.00025	4e-06	2e-06	0.001338	0.013228	0.041456	0.018721	0.070917
OG0009882	5	8	-1098.18	0.0001	0.0001	0.0001	0.0001	1e-06	0	1e-06	1e-06	0.00585	6e-06	0.005845	0.005861

### Sheet: Female-biased_Mature_Flowers
Two dioecious species Trichosanthes pilosa and Trichosanthes kirilowii represent as the foreground and two monoecious species Trichosanthes anguina and Luffa cylindrica represent as the background.
OGs	ntime	np	lnL	T. anguina_ω	T. pilosa_ω	T. kirilowii_ω	L. cylindrica_ω	T. anguina_dN	T. pilosa_dN	T. kirilowii_dN	L. cylindrica_dN	T. anguina_dS	T. pilosa_dS	T. kirilowii_dS	L. cylindrica_dS
OG0005545	5	8	-472.633	0.640839	1.25029	1.25029	0.640839	0.013923	0.008064	0.027267	0.141402	0.021727	0.00645	0.021808	0.220651
OG0005514	5	8	-1873.35	0.725361	0.94241	0.94241	0.725361	0.026933	0.044053	0.032615	0.068953	0.03713	0.046745	0.034608	0.09506
OG0005511	5	8	-1564.11	0.349841	0.722799	0.722799	0.349841	0.014351	0.082109	0.049016	0.051375	0.04102	0.113599	0.067813	0.146851
OG0005528	5	8	-1119.54	0.191353	0.666224	0.666224	0.191353	0.006419	0.025157	0.01066	0.012462	0.033545	0.03776	0.016	0.065128
OG0005525	5	8	-585.032	0.192349	0.649147	0.649147	0.192349	0.005586	0.005355	0.016288	0.019044	0.02904	0.00825	0.025092	0.099007
OG0005512	5	8	-1326.23	0.142139	0.57377	0.57377	0.142139	0.000647	0.113961	0.002851	0.029808	0.004554	0.198618	0.00497	0.209711
OG0005503	5	8	-2583.57	0.213846	0.500443	0.500443	0.213846	0.005743	0.008535	0.013762	0.015449	0.026855	0.017054	0.027499	0.072246
OG0005541	5	8	-2564.35	0.330318	0.487599	0.487599	0.330318	0.009595	0.014105	0.012167	0.033865	0.029048	0.028928	0.024953	0.102522
OG0005518	5	8	-4148.76	0.296703	0.445816	0.445816	0.296703	0.005586	0.0078	0.009833	0.023835	0.018829	0.017496	0.022055	0.080334
OG0005523	5	8	-786.599	0.248817	0.416175	0.416175	0.248817	1e-06	0.053753	1e-06	0.08689	3e-06	0.12916	2e-06	0.349212
OG0005529	5	8	-1714.42	0.308846	0.415565	0.415565	0.308846	0.009133	0.030289	0.016776	0.042307	0.029571	0.072887	0.040368	0.136986
OG0005543	5	8	-752.725	0.0667561	0.384304	0.384304	0.0667561	0.005919	0.013589	0.011878	0.033722	0.088671	0.03536	0.030909	0.505151
OG0005539	5	8	-3490.89	0.274394	0.376936	0.376936	0.274394	0.008743	0.015773	0.010541	0.041939	0.031862	0.041844	0.027965	0.152842
OG0005507	5	8	-3428.54	0.194823	0.37651	0.37651	0.194823	0.008629	0.050712	0.011617	0.040827	0.044291	0.134688	0.030855	0.209557
OG0005530	5	8	-6251.12	0.310453	0.37298	0.37298	0.310453	0.025788	0.035146	0.017017	0.045771	0.083066	0.09423	0.045624	0.147433
OG0005544	5	8	-601.053	0.14874	0.364122	0.364122	0.14874	0.016903	0.023482	0.008248	0.018413	0.11364	0.064489	0.022652	0.12379
OG0005522	5	8	-1876.1	0.232673	0.350245	0.350245	0.232673	0.007186	0.005812	0.0115	0.024145	0.030883	0.016595	0.032834	0.103771
OG0005508	5	8	-6328.38	0.128745	0.333626	0.333626	0.128745	0.005381	0.020767	0.005818	0.01152	0.041795	0.062247	0.017438	0.08948
OG0005517	5	8	-2424.25	0.13057	0.291483	0.291483	0.13057	0.006006	0.011118	0.01144	0.028655	0.045996	0.038141	0.039249	0.219458
OG0005513	5	8	-1761.92	0.193031	0.288491	0.288491	0.193031	0.001164	0.032364	0.000692	0.04971	0.006031	0.112186	0.0024	0.257521
OG0005505	5	8	-2113.7	0.173329	0.279275	0.279275	0.173329	0.008327	0.01317	0.012214	0.025791	0.048039	0.047157	0.043735	0.148799
OG0005540	5	8	-2743.21	0.363391	0.268827	0.268827	0.363391	0.017981	0.015175	0.016283	0.047117	0.049481	0.05645	0.060572	0.12966
OG0005527	5	8	-1231.65	0.0577797	0.264007	0.264007	0.0577797	0.001875	0.005247	0.012412	0.004525	0.032445	0.019875	0.047014	0.078315
OG0005521	5	8	-1017.93	0.31193	0.252172	0.252172	0.31193	0.009779	0.004798	0.006393	0.01931	0.031351	0.019026	0.025351	0.061906
OG0005534	5	8	-2575.15	0.14185	0.247275	0.247275	0.14185	0.010672	0.008651	0.010594	0.02203	0.075233	0.034987	0.042845	0.155308
OG0005499	5	8	-908.492	0.110457	0.236092	0.236092	0.110457	0	0.027224	0.005052	0.020787	4e-06	0.115313	0.021399	0.188194
OG0005501	5	8	-877.12	0.0792982	0.224333	0.224333	0.0792982	0.002852	0.009016	0.006441	0.019596	0.035964	0.040188	0.028711	0.247119
OG0005524	5	8	-2876	0.174787	0.223289	0.223289	0.174787	0.006145	0.010733	0.007411	0.022761	0.035159	0.048068	0.033189	0.130223
OG0005531	5	8	-712.288	0.0807569	0.20985	0.20985	0.0807569	0.006371	0.011817	0.013236	0.013187	0.078897	0.056314	0.063076	0.163297
OG0005536	5	8	-861.954	0.144646	0.184613	0.184613	0.144646	0.012856	0.017767	0.002333	0.033322	0.088876	0.096239	0.012639	0.230369
OG0005506	5	8	-3619.6	0.0775482	0.168963	0.168963	0.0775482	0.004334	0.007093	0.007819	0.00889	0.055885	0.04198	0.046278	0.114632
OG0005502	5	8	-1532.76	0.0428919	0.15171	0.15171	0.0428919	0.003177	0.009636	0.006663	0.0067	0.074081	0.063518	0.043918	0.15621
OG0005519	5	8	-1598.21	0.201219	0.151319	0.151319	0.201219	0.016214	0.018825	0.021418	0.07018	0.080577	0.124406	0.141544	0.348773
OG0005510	5	8	-13498.2	0.171042	0.149194	0.149194	0.171042	0.005455	0.00455	0.003721	0.017023	0.031891	0.0305	0.024943	0.099524
OG0005542	5	8	-1206.54	0.103652	0.145766	0.145766	0.103652	0.003545	0.003406	0.004489	0.010699	0.034205	0.023368	0.030798	0.103219
OG0005515	5	8	-3229.7	0.104995	0.124136	0.124136	0.104995	0.00736	0.004413	0.008081	0.011606	0.070097	0.035551	0.065098	0.110543
OG0005535	5	8	-1057.95	0.20429	0.111887	0.111887	0.20429	0.002411	0.001267	0.005754	0.039593	0.011802	0.011323	0.051425	0.193808
OG0005500	5	8	-1089.69	0.0887788	0.10459	0.10459	0.0887788	0.005584	0.001928	0.014767	0.02381	0.062898	0.01843	0.141188	0.268191
OG0005509	5	8	-1191.5	0.0627599	0.0980042	0.0980042	0.0627599	0.005972	0.006404	0.005888	0.013884	0.095154	0.065343	0.060083	0.221224
OG0005516	5	8	-1179.67	0.203422	0.0854685	0.0854685	0.203422	0.01273	0.008582	0.008676	0.033836	0.062578	0.100407	0.10151	0.166332
OG0005546	5	8	-2113.27	0.117589	0.077416	0.077416	0.117589	0.005048	0.002461	0.004879	0.019114	0.042928	0.031793	0.06302	0.162552
OG0005537	5	8	-1601.92	0.106502	0.0700743	0.0700743	0.106502	0.002598	0.002871	0.001661	0.01528	0.024392	0.040965	0.02371	0.143474
OG0005538	5	8	-1658.49	0.0473204	0.0658055	0.0658055	0.0473204	0.002627	0.001243	0.00304	0.005852	0.055506	0.018881	0.046203	0.123674
OG0005532	5	8	-2567.94	0.0523644	0.0644426	0.0644426	0.0523644	0.002934	0.002332	0.003102	0.006101	0.056031	0.03619	0.048137	0.116506
OG0005520	5	8	-2011.99	0.406755	0.0634509	0.0634509	0.406755	0.121784	0.005256	0.003583	0.042041	0.299404	0.082839	0.056473	0.103356

### Sheet: Male-biased_Mature_Flowers
Two dioecious species Trichosanthes pilosa and Trichosanthes kirilowii represent as the foreground and two monoecious species Trichosanthes anguina and Luffa cylindrica represent as the background.
OGs	ntime	np	lnL	T. anguina_ω	T. pilosa_ω	T. kirilowii_ω	L. cylindrica_ω	T. anguina_dN	T. pilosa_dN	T. kirilowii_dN	L. cylindrica_dN	T. anguina_dS	T. pilosa_dS	T. kirilowii_dS	L. cylindrica_dS
OG0007846	5	8	-1814.31	0.268331	0.342468	0.342468	0.268331	0.007948	0.013164	0.011438	0.030205	0.02962	0.03844	0.033399	0.112567
OG0009056	5	8	-1391.05	0.12291	0.325399	0.325399	0.12291	0.006436	0.010992	0.009468	0.023902	0.052365	0.03378	0.029098	0.194466
OG0005715	5	8	-1025.83	0.16611	0.295397	0.295397	0.16611	0.009284	0.006027	0.016086	0.018227	0.055891	0.020403	0.054457	0.10973
OG0006737	5	8	-1121.44	0.293584	0.197765	0.197765	0.293584	1e-06	0.045365	1e-06	0.150353	3e-06	0.229391	3e-06	0.512129
OG0007775	5	8	-3137.61	0.265516	0.195017	0.195017	0.265516	0.011459	0.009705	0.012121	0.03937	0.043156	0.049764	0.062154	0.148279
OG0005636	5	8	-1656.43	0.333913	0.176919	0.176919	0.333913	1e-06	0.040024	1e-06	0.173681	3e-06	0.226227	4e-06	0.520138
OG0008567	5	8	-1543.27	0.0528698	0.143678	0.143678	0.0528698	0.003215	0.055183	0.009034	0.008925	0.060809	0.384075	0.062879	0.168811
OG0005702	5	8	-1156.75	0.208453	0.138194	0.138194	0.208453	0.005278	0.004349	0.006415	0.049476	0.025321	0.031473	0.046421	0.23735
OG0008938	5	8	-883.211	0.21775	0.136792	0.136792	0.21775	0.010857	0.004797	0.003235	0.01859	0.049859	0.035065	0.02365	0.085372
OG0005860	5	8	-1273.96	0.0978732	0.109277	0.109277	0.0978732	0.011818	0.007234	0.008988	0.010413	0.12075	0.066195	0.082251	0.106391
OG0008019	5	8	-988.264	0.0560192	0.0812548	0.0812548	0.0560192	0	0.007094	0	0.009751	4e-06	0.087306	4e-06	0.174064
OG0007400	5	8	-711.163	0.0246939	0.0206091	0.0206091	0.0246939	0	0.00309	0	0.021854	6e-06	0.149913	6e-06	0.885015

### Sheet: Unbiased_Mature_Flowers
Two dioecious species Trichosanthes pilosa and Trichosanthes kirilowii represent as the foreground and two monoecious species Trichosanthes anguina and Luffa cylindrica represent as the background.
OGs	ntime	np	lnL	T. anguina_ω	T. pilosa_ω	T. kirilowii_ω	L. cylindrica_ω	T. anguina_dN	T. pilosa_dN	T. kirilowii_dN	L. cylindrica_dN	T. anguina_dS	T. pilosa_dS	T. kirilowii_dS	L. cylindrica_dS
OG0011631	5	8	-683.582	0.436583	1.85823	1.85823	0.436583	0.018903	0.038494	0.016065	0.31139	0.043297	0.020715	0.008645	0.713243
OG0013572	5	8	-1195.51	0.423859	1.84693	1.84693	0.423859	0.003692	0.036682	0.005774	0.051226	0.008711	0.019861	0.003126	0.120856
OG0011205	5	8	-860.144	0.418942	1.71026	1.71026	0.418942	0.010309	0.005529	0.025769	0.058044	0.024607	0.003233	0.015067	0.138548
OG0012143	5	8	-1143.04	0.194305	1.61376	1.61376	0.194305	0.011109	0.014663	0.014512	0.024305	0.057171	0.009087	0.008992	0.125086
OG0012228	5	8	-754.76	0.598481	1.61069	1.61069	0.598481	0.016386	0.029211	0.014888	0.043815	0.027379	0.018136	0.009243	0.07321
OG0011931	5	8	-734.612	0.44743	1.58339	1.58339	0.44743	0.012528	0.012742	0.018188	0.065971	0.027999	0.008047	0.011487	0.147443
OG0010857	5	8	-587.294	0.170609	1.55094	1.55094	0.170609	0.013601	1e-06	0.022357	0.025638	0.079723	1e-06	0.014415	0.150273
OG0014087	5	8	-724.889	0.268075	1.52705	1.52705	0.268075	0.003137	0.016406	0.01074	0.008824	0.011703	0.010743	0.007033	0.032916
OG0012884	5	8	-683.555	0.168953	1.45907	1.45907	0.168953	1e-06	0.029717	1e-06	0.034137	3e-06	0.020367	1e-06	0.202048
OG0013523	5	8	-902.06	0.99481	1.40284	1.40284	0.99481	0.004637	0.051137	0.00252	0.112982	0.004661	0.036452	0.001796	0.113571
OG0010950	5	8	-998.039	0.308947	1.39623	1.39623	0.308947	0.007048	0.012278	0.014335	0.039127	0.022814	0.008794	0.010267	0.126646
OG0014474	5	8	-784.991	0.112594	1.34655	1.34655	0.112594	0.008155	0.008274	0.007108	0.011949	0.072425	0.006144	0.005279	0.106123
OG0012925	5	8	-1167.42	0.276071	1.34225	1.34225	0.276071	0.005895	0.009029	0.005106	0.025558	0.021355	0.006727	0.003804	0.092577
OG0011664	5	8	-598.762	0.475341	1.33149	1.33149	0.475341	0.028552	0.013458	0.018158	0.030662	0.060067	0.010107	0.013637	0.064504
OG0014722	5	8	-1724.76	0.346733	1.3298	1.3298	0.346733	0.009134	0.068979	0.008408	0.064016	0.026344	0.051872	0.006323	0.184626
OG0012778	5	8	-894.328	0.143966	1.32102	1.32102	0.143966	0.002372	0.026109	0.004411	0.015429	0.016479	0.019764	0.003339	0.107171
OG0011524	5	8	-744.12	0.277228	1.31698	1.31698	0.277228	0.003442	0.052861	1e-06	0.085612	0.012416	0.040138	1e-06	0.308813
OG0012878	5	8	-1000.42	0.396973	1.29556	1.29556	0.396973	0.002653	0.026554	1e-06	0.053359	0.006683	0.020496	1e-06	0.134414
OG0013555	5	8	-1641.98	0.152875	1.2642	1.2642	0.152875	0.007991	0.033136	0.018757	0.334782	0.052271	0.026211	0.014837	2.1899
OG0014404	5	8	-823.681	0.195999	1.23986	1.23986	0.195999	0.008846	0.27213	0.002257	0.031013	0.045135	0.219485	0.001821	0.158233
OG0014859	5	8	-795.602	0.308697	1.20799	1.20799	0.308697	0.004744	0.013166	0.020783	0.042549	0.015366	0.010899	0.017204	0.137835
OG0010681	5	8	-1438.88	0.513448	1.19167	1.19167	0.513448	0.004949	0.036712	0.00619	0.125782	0.00964	0.030807	0.005194	0.244975
OG0011250	5	8	-1291.29	0.285787	1.18841	1.18841	0.285787	0.193993	0.054545	0.018295	0.067249	0.678802	0.045898	0.015395	0.235313
OG0013869	5	8	-973.128	0.315092	1.18211	1.18211	0.315092	0.002716	0.091017	0.004547	0.051225	0.008619	0.076995	0.003847	0.16257
OG0013720	5	8	-523.778	0.331851	1.1798	1.1798	0.331851	0.006803	0.130567	1e-06	0.043826	0.020499	0.110669	1e-06	0.132064
OG0011151	5	8	-826.23	0.501322	1.09937	1.09937	0.501322	1e-06	0.040338	1e-06	0.082227	2e-06	0.036692	1e-06	0.16402
OG0014875	5	8	-1286.65	0.197262	1.08043	1.08043	0.197262	0.000854	0.080564	0.005727	0.017326	0.004331	0.074567	0.0053	0.087834
OG0014580	5	8	-958.249	0.390166	1.08003	1.08003	0.390166	0.008557	0.101246	1e-06	0.073039	0.021933	0.093744	1e-06	0.1872
OG0012210	5	8	-1525.53	0.352023	1.06728	1.06728	0.352023	0.016351	0.021027	0.011667	0.034773	0.046448	0.019702	0.010932	0.09878
OG0012976	5	8	-886.122	0.263087	1.06261	1.06261	0.263087	0.010528	0.016325	0.020456	0.024166	0.040016	0.015363	0.019251	0.091856
OG0014769	5	8	-1000.52	0.214497	1.05957	1.05957	0.214497	0.010437	0.007312	0.007483	0.022258	0.048656	0.0069	0.007062	0.103766
OG0014751	5	8	-532.273	0.285721	1.05256	1.05256	0.285721	1e-06	0.08086	1e-06	0.095628	3e-06	0.076822	1e-06	0.33469
OG0013264	5	8	-747.213	0.0951482	1.02678	1.02678	0.0951482	0.239871	0.082986	0.082817	0.290278	2.52103	0.080822	0.080657	3.0508
OG0011236	5	8	-1052.75	0.155746	1.02378	1.02378	0.155746	0.007017	0.00839	0.007189	0.027091	0.045057	0.008195	0.007022	0.173945
OG0011013	5	8	-1120.07	0.57449	1.00773	1.00773	0.57449	0.006559	0.039226	0.010252	0.090742	0.011418	0.038925	0.010173	0.157952
OG0014062	5	8	-1292.92	0.501296	1.00644	1.00644	0.501296	0.028246	0.035006	0.030371	0.070345	0.056346	0.034782	0.030177	0.140327
OG0012100	5	8	-949.649	0.777963	1.00007	1.00007	0.777963	0.020842	0.026294	0.021316	0.082204	0.026791	0.026293	0.021314	0.105666
OG0014440	5	8	-1205.77	0.414957	0.990762	0.990762	0.414957	0.0164	0.026617	0.01798	0.034361	0.039522	0.026865	0.018147	0.082807
OG0012958	5	8	-829.373	0.315666	0.984806	0.984806	0.315666	1e-06	0.022789	0.002236	0.058972	3e-06	0.023141	0.00227	0.186816
OG0012398	5	8	-704.744	0.219932	0.97854	0.97854	0.219932	0.015567	0.022909	0.026454	0.044148	0.070782	0.023411	0.027034	0.200735
OG0012572	5	8	-724.192	0.526806	0.945571	0.945571	0.526806	0.018651	0.020607	0.044895	0.069104	0.035403	0.021793	0.047479	0.131175
OG0013763	5	8	-1379.19	0.629252	0.940211	0.940211	0.629252	0.037717	0.025024	0.019072	0.332751	0.05994	0.026615	0.020285	0.528804
OG0010789	5	8	-1381.67	0.182133	0.937428	0.937428	0.182133	0.018619	0.018183	0.017196	0.064061	0.102229	0.019397	0.018344	0.351725
OG0011757	5	8	-644.844	0.0407375	0.922493	0.922493	0.0407375	0.000532	0.192597	0.009842	0.003782	0.013053	0.208779	0.010669	0.092827
OG0011468	5	8	-2190.16	0.543574	0.912411	0.912411	0.543574	0.002289	0.050811	0.000917	0.076715	0.004211	0.055689	0.001005	0.141131
OG0012617	5	8	-1189.75	0.369169	0.904684	0.904684	0.369169	0.011046	0.022707	0.018108	0.029292	0.02992	0.0251	0.020016	0.079346
OG0012439	5	8	-962.028	0.0780101	0.90106	0.90106	0.0780101	0.000709	0.173579	0.003584	0.009168	0.009091	0.192638	0.003978	0.117526
OG0014854	5	8	-2186.07	0.165403	0.896122	0.896122	0.165403	0.002075	0.214769	0.005221	0.024427	0.012546	0.239665	0.005827	0.147685
OG0011102	5	8	-1128.41	0.362853	0.88688	0.88688	0.362853	0.017392	0.019364	0.019865	0.057473	0.047932	0.021834	0.022399	0.158392
OG0011299	5	8	-1102.74	0.153236	0.884203	0.884203	0.153236	0.013797	0.018899	0.032032	0.022906	0.090037	0.021374	0.036226	0.14948
OG0014518	5	8	-670.912	0.379408	0.883388	0.883388	0.379408	0.014976	0.011352	0.030634	0.046953	0.039471	0.012851	0.034678	0.123755
OG0013592	5	8	-992.604	0.353098	0.882524	0.882524	0.353098	0.008596	0.021091	0.020976	0.05064	0.024344	0.023899	0.023768	0.143418
OG0013541	5	8	-800.505	0.545798	0.877683	0.877683	0.545798	0.025523	0.014172	0.016389	0.093492	0.046763	0.016147	0.018673	0.171294
OG0014447	5	8	-757.315	0.353429	0.877083	0.877083	0.353429	0.001744	0.021945	0.004869	0.053164	0.004933	0.02502	0.005552	0.150423
OG0010993	5	8	-3466.63	0.298376	0.872518	0.872518	0.298376	0.011654	0.023595	0.00884	0.039777	0.039058	0.027043	0.010131	0.133312
OG0013638	5	8	-524.62	0.221814	0.869524	0.869524	0.221814	0.026013	0.031991	0.015311	0.056484	0.117273	0.036791	0.017609	0.254644
OG0014915	5	8	-1458.38	0.698886	0.865567	0.865567	0.698886	0.027674	0.180009	0.015052	0.041159	0.039598	0.207967	0.017389	0.058892
OG0012425	5	8	-932.235	0.216079	0.862983	0.862983	0.216079	0.018767	0.007774	0.024064	0.056808	0.086852	0.009008	0.027885	0.262904
OG0014003	5	8	-645.914	0.0956	0.851247	0.851247	0.0956	0.004327	0.020602	0.01988	0.020099	0.045259	0.024203	0.023354	0.210238
OG0014182	5	8	-1244.04	0.323526	0.847895	0.847895	0.323526	0.001865	0.022622	0.002744	0.037	0.005765	0.02668	0.003237	0.114366
OG0013834	5	8	-1346.2	0.668984	0.845121	0.845121	0.668984	0.005081	0.017765	0.005599	0.075076	0.007594	0.02102	0.006626	0.112224
OG0014513	5	8	-2409.67	0.157848	0.841987	0.841987	0.157848	0.003938	0.027213	0.011742	0.022513	0.024949	0.03232	0.013945	0.142624
OG0011083	5	8	-806.731	0.158798	0.83337	0.83337	0.158798	1e-06	0.042286	1e-06	0.039025	4e-06	0.050741	2e-06	0.245754
OG0014131	5	8	-1505.59	0.407212	0.832951	0.832951	0.407212	0.002766	0.021675	0.007238	0.053957	0.006792	0.026022	0.00869	0.132505
OG0013226	5	8	-1097.63	0.307004	0.822302	0.822302	0.307004	0.012272	0.03349	0.015456	0.047966	0.039972	0.040727	0.018796	0.156238
OG0014462	5	8	-1482.44	0.228384	0.821259	0.821259	0.228384	0.006161	0.017782	0.018582	0.034438	0.026977	0.021653	0.022626	0.150789
OG0011514	5	8	-534.221	0.0664051	0.820361	0.820361	0.0664051	0.000576	0.005518	0.002739	0.007704	0.008671	0.006726	0.003338	0.116016
OG0013262	5	8	-888.701	0.187962	0.819692	0.819692	0.187962	0.009698	0.015978	0.017938	0.033292	0.051595	0.019493	0.021884	0.177121
OG0014785	5	8	-1852.23	0.197587	0.817697	0.817697	0.197587	0.014212	0.021794	0.024625	0.030734	0.071926	0.026653	0.030115	0.155549
OG0014120	5	8	-1647.97	0.357168	0.813935	0.813935	0.357168	0.02456	0.020826	0.016834	0.209854	0.068762	0.025587	0.020683	0.587552
OG0012076	5	8	-1894.23	0.11701	0.812722	0.812722	0.11701	0.005948	0.013113	0.015882	0.017888	0.050834	0.016135	0.019542	0.152873
OG0013092	5	8	-842.803	0.0981677	0.810208	0.810208	0.0981677	0.00085	0.209888	0.007922	0.014405	0.008654	0.259055	0.009778	0.146734
OG0012909	5	8	-483.706	0.324776	0.804482	0.804482	0.324776	1e-06	0.01886	0.003699	0.071351	3e-06	0.023444	0.004598	0.219693
OG0014647	5	8	-880.826	0.147179	0.80425	0.80425	0.147179	0.003662	0.040317	0.009066	0.042865	0.024881	0.05013	0.011273	0.291241
OG0011231	5	8	-585.182	0.275784	0.800054	0.800054	0.275784	1e-06	0.0931	1e-06	0.128642	3e-06	0.116367	2e-06	0.466461
OG0012625	5	8	-701.987	0.223916	0.799178	0.799178	0.223916	0.00414	0.004743	0.009369	0.020119	0.018491	0.005935	0.011723	0.089849
OG0014408	5	8	-1887.81	0.210868	0.79591	0.79591	0.210868	0.011007	0.022596	0.029453	0.031629	0.052198	0.02839	0.037006	0.149994
OG0013764	5	8	-1152.19	0.213276	0.795497	0.795497	0.213276	0.016045	0.020371	0.016104	0.034118	0.075233	0.025608	0.020243	0.159971
OG0014745	5	8	-2776.16	0.345843	0.792408	0.792408	0.345843	0.014835	0.003763	0.246826	0.039845	0.042895	0.004749	0.311489	0.11521
OG0010966	5	8	-1665.73	0.137949	0.787733	0.787733	0.137949	0.005802	0.065697	0.010302	0.022079	0.042058	0.0834	0.013078	0.160054
OG0010947	5	8	-580.244	0.41087	0.786154	0.786154	0.41087	0.00983	0.018413	0.013157	0.048478	0.023925	0.023422	0.016736	0.117989
OG0014850	5	8	-762.441	0.155129	0.786063	0.786063	0.155129	0.008903	0.010382	0.154568	0.012845	0.057388	0.013208	0.196636	0.082805
OG0013124	5	8	-1380.31	0.609963	0.785167	0.785167	0.609963	0.006783	0.049793	0.018982	0.071276	0.01112	0.063417	0.024176	0.116853
OG0010873	5	8	-1005.57	0.333894	0.784589	0.784589	0.333894	0.00142	0.069105	0.009734	0.041186	0.004254	0.088078	0.012407	0.123352
OG0014552	5	8	-730.66	0.416982	0.784287	0.784287	0.416982	0.011809	0.014951	0.015098	0.038616	0.028321	0.019063	0.019251	0.092608
OG0014032	5	8	-2950.09	0.281123	0.783065	0.783065	0.281123	0.025115	0.036288	0.012111	0.033439	0.089337	0.046341	0.015467	0.118949
OG0010848	5	8	-2626.65	0.276828	0.782885	0.782885	0.276828	0.008103	0.033123	0.009807	0.053665	0.029271	0.042308	0.012527	0.193855
OG0011131	5	8	-1150.68	0.327184	0.7819	0.7819	0.327184	0.016881	0.013068	0.020314	0.031751	0.051596	0.016713	0.025981	0.097045
OG0013202	5	8	-622.435	0.426482	0.781455	0.781455	0.426482	0.06843	0.009287	0.018824	0.019738	0.160453	0.011884	0.024088	0.04628
OG0013492	5	8	-2028.77	0.542493	0.780955	0.780955	0.542493	0.032217	0.02292	0.022033	0.124128	0.059387	0.029348	0.028213	0.22881
OG0011330	5	8	-1304.93	0.116663	0.780571	0.780571	0.116663	0.005177	0.010051	0.015556	0.017566	0.044379	0.012876	0.019929	0.15057
OG0011826	5	8	-709.705	0.366817	0.780182	0.780182	0.366817	1e-06	0.049276	1e-06	0.067095	2e-06	0.06316	2e-06	0.18291
OG0014057	5	8	-1188.25	0.348109	0.779574	0.779574	0.348109	0.015689	0.004199	0.013539	0.050818	0.045069	0.005386	0.017368	0.145982
OG0012231	5	8	-2082	0.483912	0.777733	0.777733	0.483912	0.023123	0.035911	0.033228	0.07949	0.047784	0.046174	0.042724	0.164266
OG0014282	5	8	-1007.91	0.0984604	0.774847	0.774847	0.0984604	0.001155	0.067198	0.008401	0.010998	0.011729	0.086725	0.010842	0.111702
OG0014199	5	8	-1049.5	0.227499	0.769663	0.769663	0.227499	1e-06	1.06098	0.037216	0.020522	3e-06	1.3785	0.048354	0.090209
OG0011260	5	8	-681.835	0.318724	0.767171	0.767171	0.318724	0.021074	0.024873	0.021541	0.036328	0.06612	0.032422	0.028078	0.113978
OG0012306	5	8	-2658.07	0.368814	0.764549	0.764549	0.368814	0.016225	0.020086	0.018749	0.048812	0.043993	0.026271	0.024522	0.132347
OG0014281	5	8	-842.204	0.154107	0.764091	0.764091	0.154107	0.017524	0.025524	0.014439	0.028607	0.11371	0.033405	0.018897	0.185634
OG0012106	5	8	-2536.87	0.282934	0.764004	0.764004	0.282934	0.006714	0.010992	0.007203	0.029329	0.023729	0.014387	0.009428	0.103661
OG0012584	5	8	-2088.43	0.195358	0.762888	0.762888	0.195358	0.007799	0.068757	0.017267	0.020279	0.03992	0.090127	0.022634	0.103803
OG0014051	5	8	-2615.2	0.221391	0.762633	0.762633	0.221391	0.008098	0.127485	0.008286	0.025288	0.036579	0.167164	0.010865	0.114222
OG0011365	5	8	-2164.39	0.198638	0.761425	0.761425	0.198638	0.00397	0.07766	0.003759	0.034546	0.019988	0.101993	0.004937	0.173917
OG0011403	5	8	-948.264	0.0748548	0.760624	0.760624	0.0748548	0.005524	0.117587	0.011575	0.018984	0.073799	0.154593	0.015218	0.253607
OG0010739	5	8	-676.058	0.169335	0.759568	0.759568	0.169335	0.006396	0.016706	0.010059	0.012431	0.037774	0.021995	0.013243	0.073413
OG0013095	5	8	-2322.44	0.252487	0.756276	0.756276	0.252487	0.008879	0.023699	0.022411	0.037964	0.035167	0.031337	0.029633	0.150359
OG0011342	5	8	-615.014	0.22936	0.752586	0.752586	0.22936	1e-06	0.093041	1e-06	0.031983	3e-06	0.123628	2e-06	0.139445
OG0013093	5	8	-1119.57	0.437016	0.748807	0.748807	0.437016	0.022316	0.019711	0.023475	0.038159	0.051065	0.026323	0.03135	0.087317
OG0012094	5	8	-1223.68	0.229611	0.74552	0.74552	0.229611	0.001603	0.024158	0.001421	0.043883	0.006983	0.032404	0.001906	0.191119
OG0011494	5	8	-1842.61	0.724736	0.744778	0.744778	0.724736	1e-06	0.038663	1e-06	0.095547	2e-06	0.051912	2e-06	0.131837
OG0012308	5	8	-1351.38	0.106248	0.7436	0.7436	0.106248	0.001679	0.175799	0.002819	0.014558	0.015801	0.236415	0.003791	0.137018
OG0011508	5	8	-3608.68	0.431319	0.742634	0.742634	0.431319	0.013392	0.032875	0.013181	0.070407	0.031048	0.044269	0.017749	0.163236
OG0011738	5	8	-1097.88	0.188682	0.741032	0.741032	0.188682	0.008538	0.005905	0.006155	0.015054	0.045249	0.007968	0.008306	0.079787
OG0010801	5	8	-1327.91	0.257979	0.738575	0.738575	0.257979	1e-06	0.096445	1e-06	0.054134	3e-06	0.130582	2e-06	0.20984
OG0014257	5	8	-1117.29	0.322226	0.733753	0.733753	0.322226	0.011825	0.025031	0.014582	0.036692	0.036699	0.034114	0.019874	0.113871
OG0014171	5	8	-1275.54	0.61279	0.733553	0.733553	0.61279	0.039335	0.049306	0.029014	0.149712	0.06419	0.067215	0.039552	0.244313
OG0012452	5	8	-1594.02	0.218904	0.730656	0.730656	0.218904	0.008055	0.035571	0.008548	0.023961	0.036796	0.048684	0.011699	0.109457
OG0010921	5	8	-833.704	0.076317	0.729918	0.729918	0.076317	0.003007	0.086975	1e-06	0.010078	0.039399	0.119157	2e-06	0.132055
OG0014333	5	8	-2288.03	0.425544	0.728797	0.728797	0.425544	0.006197	0.022548	0.011933	0.051654	0.014562	0.030939	0.016373	0.121384
OG0013828	5	8	-1676.35	0.327491	0.728737	0.728737	0.327491	0.011312	0.011392	0.009936	0.029821	0.034542	0.015633	0.013635	0.09106
OG0011112	5	8	-1357.42	0.327091	0.723714	0.723714	0.327091	0.007756	0.056562	0.009296	0.021511	0.023711	0.078155	0.012845	0.065765
OG0013626	5	8	-843.094	0.213213	0.723537	0.723537	0.213213	0.022084	0.036547	0.023595	0.056442	0.103578	0.050511	0.03261	0.264722
OG0011469	5	8	-1514.17	0.0727605	0.723393	0.723393	0.0727605	0.001215	0.247347	0.004176	0.011645	0.016694	0.341926	0.005773	0.160044
OG0011831	5	8	-941.498	0.61015	0.720766	0.720766	0.61015	0.029228	0.003615	0.173454	0.083384	0.047903	0.005016	0.240652	0.136661
OG0014193	5	8	-3497.81	0.34387	0.717466	0.717466	0.34387	0.044421	0.007415	0.011209	0.028667	0.129179	0.010335	0.015623	0.083367
OG0011122	5	8	-1177.35	0.173981	0.715502	0.715502	0.173981	0.004132	0.011004	0.011254	0.014227	0.023752	0.01538	0.015729	0.081774
OG0014402	5	8	-892.594	0.570174	0.713894	0.713894	0.570174	1e-06	0.044968	1e-06	0.10483	2e-06	0.06299	2e-06	0.183856
OG0011144	5	8	-428.731	0.248041	0.713144	0.713144	0.248041	0.019598	0.011637	0.007247	0.017319	0.07901	0.016318	0.010162	0.069825
OG0013121	5	8	-1036.93	0.288091	0.712368	0.712368	0.288091	0.003285	0.010745	0.009499	0.031084	0.011404	0.015083	0.013335	0.107896
OG0012389	5	8	-730.881	0.512594	0.710537	0.710537	0.512594	0.019821	0.009631	0.011749	0.046085	0.038668	0.013554	0.016535	0.089906
OG0012702	5	8	-700.822	0.142494	0.710076	0.710076	0.142494	0.002342	0.010047	0.010562	0.019661	0.016435	0.014149	0.014875	0.137976
OG0013587	5	8	-1116.77	0.299799	0.708622	0.708622	0.299799	0.009388	0.010973	0.019954	0.041822	0.031313	0.015485	0.028159	0.139501
OG0012213	5	8	-1619.76	0.210131	0.705324	0.705324	0.210131	0.002887	0.035655	0.003014	0.025025	0.013741	0.050551	0.004273	0.119093
OG0014226	5	8	-1248.62	0.119248	0.705281	0.705281	0.119248	0.000917	0.075509	1e-06	0.023621	0.007692	0.107063	2e-06	0.198084
OG0013554	5	8	-1171.65	0.607389	0.704653	0.704653	0.607389	1e-06	0.060163	1e-06	0.182726	2e-06	0.08538	2e-06	0.300839
OG0013841	5	8	-1276	0.161533	0.703585	0.703585	0.161533	0.005238	0.045256	0.010064	0.022346	0.032429	0.064322	0.014303	0.138338
OG0013781	5	8	-2069.95	0.362627	0.697419	0.697419	0.362627	0.015082	0.014806	0.017474	0.032394	0.041591	0.02123	0.025056	0.089333
OG0014820	5	8	-917.761	0.44792	0.693784	0.693784	0.44792	1e-06	0.28538	0.002346	0.024486	2e-06	0.411338	0.003382	0.054667
OG0012619	5	8	-1122.4	0.140535	0.692907	0.692907	0.140535	0.002299	0.106582	0.003635	0.029647	0.016355	0.153819	0.005246	0.210956
OG0014637	5	8	-1740.9	0.0796094	0.691904	0.691904	0.0796094	0.001787	0.12898	0.973863	0.013533	0.022453	0.186414	1.40751	0.169988
OG0012928	5	8	-1067.85	0.124267	0.68993	0.68993	0.124267	0.002687	0.002752	0.003784	0.009609	0.021625	0.003989	0.005484	0.077325
OG0013397	5	8	-748.155	0.162434	0.689547	0.689547	0.162434	1e-06	0.147259	0.002704	0.033782	3e-06	0.21356	0.003922	0.207972
OG0013423	5	8	-962.196	0.0724225	0.686054	0.686054	0.0724225	0.002072	0.008679	0.019147	0.01012	0.028614	0.01265	0.027908	0.139737
OG0011984	5	8	-1018.59	0.405619	0.686053	0.686053	0.405619	1e-06	0.145062	1e-06	0.102522	2e-06	0.211444	2e-06	0.252755
OG0013756	5	8	-1127.58	0.554595	0.682907	0.682907	0.554595	0.021554	0.012419	0.014965	0.059225	0.038865	0.018185	0.021914	0.10679
OG0010870	5	8	-1447.16	0.42808	0.681482	0.681482	0.42808	1e-06	0.083386	1e-06	0.076347	2e-06	0.122359	2e-06	0.178347
OG0011966	5	8	-671.995	0.23413	0.680555	0.680555	0.23413	1e-06	0.031612	0.005657	0.098802	3e-06	0.046451	0.008312	0.421997
OG0013686	5	8	-1814.89	0.271149	0.678846	0.678846	0.271149	0.008122	0.015271	0.008041	0.028685	0.029955	0.022496	0.011845	0.105791
OG0011997	5	8	-873.163	0.54055	0.678322	0.678322	0.54055	0.021922	0.036075	0.006743	0.213982	0.040554	0.053183	0.009941	0.39586
OG0014806	5	8	-968.659	0.0513057	0.677893	0.677893	0.0513057	0.001912	0.006946	0.004627	0.008367	0.037269	0.010246	0.006826	0.163089
OG0011637	5	8	-965.998	0.611435	0.676899	0.676899	0.611435	0.004057	0.049754	0.004674	0.128682	0.006635	0.073503	0.006906	0.210459
OG0012692	5	8	-655.105	0.277524	0.676345	0.676345	0.277524	0.001809	0.091296	0.002088	0.020791	0.006517	0.134984	0.003087	0.074918
OG0012558	5	8	-3141.38	0.542307	0.673989	0.673989	0.542307	0.011249	0.021441	0.010871	0.109345	0.020742	0.031812	0.01613	0.20163
OG0012689	5	8	-1067.36	0.443776	0.673137	0.673137	0.443776	1e-06	0.041723	1e-06	0.185087	2e-06	0.061982	2e-06	0.417074
OG0012057	5	8	-1198.02	0.2799	0.672843	0.672843	0.2799	0.023245	0.029078	0.034199	0.107168	0.083047	0.043217	0.050827	0.38288
OG0014361	5	8	-4453.94	0.359066	0.671811	0.671811	0.359066	0.014019	0.023623	0.014594	0.046087	0.039042	0.035164	0.021724	0.128351
OG0014787	5	8	-708.843	0.379316	0.671161	0.671161	0.379316	0.010775	0.026768	0.016151	0.053809	0.028407	0.039883	0.024064	0.141859
OG0012089	5	8	-1064.68	0.685631	0.670155	0.670155	0.685631	0.032486	0.226697	0.012227	0.062593	0.047381	0.338275	0.018245	0.091292
OG0012180	5	8	-1474.59	0.0326414	0.669171	0.669171	0.0326414	0.000902	0.023583	0.002018	0.001695	0.027642	0.035243	0.003016	0.051939
OG0013508	5	8	-2364.54	0.0752806	0.663341	0.663341	0.0752806	0.004581	0.057587	0.011181	0.007764	0.060856	0.086814	0.016856	0.103129
OG0010721	5	8	-1726.63	0.213427	0.663256	0.663256	0.213427	0.00687	0.100407	0.003278	0.016706	0.032189	0.151385	0.004943	0.078275
OG0013141	5	8	-4836.92	0.240145	0.662666	0.662666	0.240145	0.002239	0.02481	0.003541	0.040078	0.009323	0.037439	0.005344	0.166891
OG0014771	5	8	-475.899	0.0534774	0.661405	0.661405	0.0534774	0	0.022959	0.003224	0.010307	4e-06	0.034712	0.004875	0.192743
OG0011134	5	8	-2256.41	0.414588	0.660954	0.660954	0.414588	0.009916	0.006327	0.013158	0.049874	0.023918	0.009572	0.019907	0.120297
OG0012875	5	8	-2920.87	0.0465677	0.660657	0.660657	0.0465677	0.001741	0.077249	0.010557	0.006747	0.037393	0.116928	0.01598	0.144882
OG0012391	5	8	-972.582	0.18385	0.65952	0.65952	0.18385	0.010757	0.004902	0.022253	0.02932	0.058507	0.007433	0.03374	0.159479
OG0010866	5	8	-1942.96	0.61366	0.658852	0.658852	0.61366	0.015592	0.011677	0.009873	0.035516	0.025409	0.017723	0.014985	0.057876
OG0011053	5	8	-834.999	0.133673	0.658575	0.658575	0.133673	0.004951	0.01465	0.010374	0.016837	0.037035	0.022245	0.015752	0.125956
OG0011526	5	8	-2426.32	0.213244	0.657432	0.657432	0.213244	0.00206	0.117402	0.003243	0.035181	0.009658	0.178576	0.004933	0.164982
OG0012951	5	8	-884.035	0.509679	0.655661	0.655661	0.509679	0.00947	0.073582	0.002352	0.191058	0.01858	0.112226	0.003587	0.374859
OG0014527	5	8	-2360.99	0.0766392	0.655535	0.655535	0.0766392	0.002789	0.015082	0.015629	0.010683	0.036385	0.023008	0.023841	0.139397
OG0011717	5	8	-655.127	0.136558	0.655375	0.655375	0.136558	0.003561	0.040292	0.007774	0.014867	0.02608	0.061479	0.011862	0.108867
OG0011801	5	8	-1742.72	0.393037	0.654849	0.654849	0.393037	0.009364	0.015168	0.011323	0.0405	0.023826	0.023163	0.017292	0.103043
OG0014092	5	8	-1159.14	0.56276	0.65467	0.65467	0.56276	0.00145	0.032691	0.003043	0.077334	0.002576	0.049935	0.004648	0.13742
OG0013894	5	8	-3301.83	0.226837	0.654514	0.654514	0.226837	0.012544	0.024417	0.014295	0.036911	0.055301	0.037305	0.021841	0.162721
OG0011541	5	8	-827.594	0.415267	0.65401	0.65401	0.415267	1e-06	0.044944	1e-06	0.074369	2e-06	0.068721	2e-06	0.179087
OG0011896	5	8	-643.392	0.0303237	0.653365	0.653365	0.0303237	0.000373	0.091243	1e-06	0.003418	0.012308	0.13965	2e-06	0.112721
OG0012983	5	8	-1470.36	0.0960553	0.652151	0.652151	0.0960553	0.001763	0.050543	0.001793	0.014412	0.018353	0.077502	0.00275	0.150037
OG0014236	5	8	-2555.02	0.970199	0.650284	0.650284	0.970199	0.024783	0.021671	0.035309	0.201477	0.025545	0.033326	0.054297	0.207665
OG0012993	5	8	-1280.05	0.210845	0.650014	0.650014	0.210845	0.006794	0.012226	0.085543	0.01812	0.032222	0.018808	0.131601	0.085938
OG0013223	5	8	-1027.91	0.333953	0.649985	0.649985	0.333953	1e-06	0.032209	1e-06	0.039912	3e-06	0.049553	2e-06	0.119514
OG0014826	5	8	-3942.43	0.212368	0.648754	0.648754	0.212368	0.009512	0.013082	0.01201	0.021507	0.04479	0.020165	0.018512	0.101273
OG0014381	5	8	-1181.5	0.168666	0.648569	0.648569	0.168666	0.003553	0.137159	0.01781	0.016801	0.021066	0.21148	0.027461	0.099608
OG0013063	5	8	-1881.72	0.225746	0.647676	0.647676	0.225746	0.00593	0.066935	0.014978	0.046091	0.026268	0.103347	0.023126	0.204174
OG0012980	5	8	-1825.5	0.205732	0.647275	0.647275	0.205732	0.005484	0.01342	0.010682	0.024886	0.026654	0.020734	0.016503	0.120964
OG0014173	5	8	-2342.23	0.236796	0.646362	0.646362	0.236796	0.001883	0.048526	0.009754	0.026442	0.007954	0.075075	0.015091	0.111665
OG0012288	5	8	-2251.54	0.22121	0.646182	0.646182	0.22121	0.010881	0.050878	0.012723	0.023366	0.049187	0.078736	0.019689	0.10563
OG0011789	5	8	-1570.93	0.086547	0.645813	0.645813	0.086547	0.006195	0.015345	0.005375	0.007695	0.071576	0.023761	0.008323	0.088911
OG0011082	5	8	-2118.73	0.324755	0.645335	0.645335	0.324755	0.009135	0.02044	0.011059	0.039447	0.028129	0.031673	0.017136	0.121466
OG0014344	5	8	-833.082	0.361178	0.642687	0.642687	0.361178	0.013177	0.023019	0.0218	0.030222	0.036484	0.035817	0.033921	0.083677
OG0011394	5	8	-2982.79	0.411804	0.642298	0.642298	0.411804	0.00409	0.02589	0.012242	0.052995	0.009932	0.040308	0.019059	0.128689
OG0014733	5	8	-444.683	0.393204	0.638431	0.638431	0.393204	0.003131	0.015417	0.007433	0.043415	0.007962	0.024148	0.011642	0.110413
OG0013239	5	8	-2033	0.0700881	0.638292	0.638292	0.0700881	0.002326	0.041831	0.004906	0.006385	0.033192	0.065535	0.007686	0.091101
OG0012967	5	8	-614.873	0.0999409	0.636808	0.636808	0.0999409	0	0.041126	1e-06	0.012049	4e-06	0.064582	2e-06	0.120563
OG0011178	5	8	-1609.67	0.264453	0.635778	0.635778	0.264453	0.002795	0.022037	0.006119	0.025494	0.01057	0.034661	0.009624	0.096403
OG0014136	5	8	-4635.16	0.535563	0.633187	0.633187	0.535563	0.014599	0.011412	0.020076	0.049413	0.027259	0.018024	0.031706	0.092263
OG0013753	5	8	-1551.89	0.0813439	0.630904	0.630904	0.0813439	0.000769	0.109965	0.00236	0.015031	0.009456	0.174297	0.00374	0.18478
OG0014099	5	8	-3242.55	0.50902	0.629845	0.629845	0.50902	0.011402	0.018438	0.004779	0.048346	0.022401	0.029273	0.007587	0.094979
OG0011246	5	8	-2566.21	0.392317	0.629167	0.629167	0.392317	0.01144	0.01839	0.020214	0.048405	0.029161	0.029229	0.032128	0.123381
OG0013930	5	8	-2552.23	0.279928	0.629026	0.629026	0.279928	0.011374	0.034571	0.012742	0.050134	0.040632	0.05496	0.020256	0.179097
OG0011109	5	8	-1362.61	0.387158	0.625967	0.625967	0.387158	0.00641	0.028449	0.014394	0.075095	0.016555	0.045449	0.022995	0.193965
OG0011884	5	8	-1094.21	0.0284632	0.625777	0.625777	0.0284632	0.000397	0.072605	0.003096	0.004236	0.013954	0.116023	0.004947	0.148823
OG0014776	5	8	-1297.86	0.14215	0.625213	0.625213	0.14215	0.007737	0.010588	0.018685	0.025872	0.054425	0.016936	0.029886	0.182008
OG0011401	5	8	-532.232	0.212369	0.625043	0.625043	0.212369	1e-06	0.012224	0.00918	0.053732	3e-06	0.019557	0.014687	0.253011
OG0010936	5	8	-1202.6	0.37218	0.624842	0.624842	0.37218	0.014307	0.016263	0.015133	0.077767	0.038442	0.026028	0.024218	0.208951
OG0012324	5	8	-587.874	0.0147496	0.624211	0.624211	0.0147496	0.001142	0.008708	0.015715	0.002355	0.077405	0.01395	0.025176	0.159644
OG0012521	5	8	-1739	0.287971	0.623237	0.623237	0.287971	0.005075	0.017603	0.017371	0.030991	0.017622	0.028245	0.027872	0.107619
OG0012030	5	8	-960.348	0.1732	0.620502	0.620502	0.1732	0.014364	0.044509	0.005738	0.028704	0.082932	0.071731	0.009247	0.165728
OG0012786	5	8	-2260.93	0.358013	0.620402	0.620402	0.358013	0.012619	0.007671	0.010788	0.038865	0.035248	0.012365	0.017388	0.108557
OG0012535	5	8	-813.634	0.172961	0.619991	0.619991	0.172961	0.010241	0.076513	0.008123	0.01323	0.059212	0.12341	0.013103	0.076493
OG0012715	5	8	-3540.19	0.328503	0.619801	0.619801	0.328503	0.004468	0.015382	0.006652	0.040178	0.013602	0.024818	0.010733	0.122306
OG0010907	5	8	-1940.67	0.107335	0.619692	0.619692	0.107335	0.007004	0.01788	0.02097	0.01939	0.065253	0.028853	0.03384	0.180647
OG0011783	5	8	-826.178	0.459242	0.619638	0.619638	0.459242	0.002232	0.130108	0.002519	0.105409	0.00486	0.209974	0.004065	0.229527
OG0013808	5	8	-1233.7	0.335343	0.618213	0.618213	0.335343	1e-06	0.040326	1e-06	0.074403	3e-06	0.06523	2e-06	0.221872
OG0010790	5	8	-1466.32	0.364961	0.617632	0.617632	0.364961	0.018328	0.018086	0.011001	0.022444	0.050218	0.029283	0.017811	0.061496
OG0012938	5	8	-2669.79	0.13568	0.616951	0.616951	0.13568	0.007697	0.025591	0.022321	0.028552	0.056727	0.04148	0.036179	0.210438
OG0011329	5	8	-2061.66	0.269888	0.616236	0.616236	0.269888	0.005471	0.012927	0.011334	0.036118	0.020272	0.020977	0.018392	0.133826
OG0011899	5	8	-2350.32	0.785217	0.615122	0.615122	0.785217	1e-06	0.063585	1e-06	0.321124	2e-06	0.10337	2e-06	0.408962
OG0012876	5	8	-689.212	0.066302	0.613251	0.613251	0.066302	0.004071	0.091414	0.008398	0.011246	0.061403	0.149064	0.013694	0.16961
OG0011003	5	8	-843.414	0.209493	0.612671	0.612671	0.209493	0.005425	0.014526	0.005554	0.034488	0.025896	0.023709	0.009065	0.164627
OG0010731	5	8	-1598.43	0.721147	0.612547	0.612547	0.721147	0.035926	0.032829	0.027481	0.160802	0.049818	0.053594	0.044863	0.222981
OG0010803	5	8	-1632.88	0.566568	0.611545	0.611545	0.566568	0.002884	0.046856	0.002649	0.118024	0.00509	0.076619	0.004332	0.208314
OG0012779	5	8	-3903.75	0.516678	0.611342	0.611342	0.516678	0.010567	0.01888	0.00599	0.059887	0.020453	0.030882	0.009798	0.115907
OG0012837	5	8	-1487.94	0.163733	0.611195	0.611195	0.163733	0.002194	0.012225	0.005324	0.020403	0.013401	0.020001	0.00871	0.124611
OG0011378	5	8	-924.509	0.82985	0.610194	0.610194	0.82985	0.041508	0.054726	0.051493	0.116039	0.050019	0.089686	0.084388	0.139831
OG0013062	5	8	-816.537	0.194963	0.609893	0.609893	0.194963	0.005815	0.025206	0.010616	0.022348	0.029825	0.041328	0.017406	0.114629
OG0011558	5	8	-1550.34	0.218058	0.609667	0.609667	0.218058	0.003802	0.049039	0.005478	0.028321	0.017438	0.080436	0.008986	0.129879
OG0012869	5	8	-1440.62	0.565881	0.609512	0.609512	0.565881	0.014057	0.01859	0.010183	0.023587	0.024841	0.0305	0.016706	0.041682
OG0013855	5	8	-2828.15	0.246822	0.609324	0.609324	0.246822	0.007386	0.017248	0.022688	0.040846	0.029923	0.028306	0.037234	0.165486
OG0013471	5	8	-900.748	0.0950585	0.607623	0.607623	0.0950585	0.002501	0.017166	0.022652	0.025913	0.026312	0.028252	0.037279	0.272605
OG0013815	5	8	-976.804	0.341001	0.607514	0.607514	0.341001	0.021294	0.021533	0.021348	0.046248	0.062445	0.035445	0.03514	0.135623
OG0014422	5	8	-1059	0.199978	0.607332	0.607332	0.199978	0.022229	0.029897	0.627085	0.048626	0.111157	0.049227	1.03252	0.243157
OG0011686	5	8	-807.314	1.13959	0.606177	0.606177	1.13959	1e-06	0.054341	1e-06	0.232022	1e-06	0.089645	2e-06	0.203602
OG0012003	5	8	-851.412	0.354717	0.60595	0.60595	0.354717	0.01216	0.019534	0.007481	0.07045	0.034281	0.032238	0.012347	0.198608
OG0013030	5	8	-1107.05	0.979758	0.605776	0.605776	0.979758	1e-06	0.113249	1e-06	0.375514	1e-06	0.186949	2e-06	0.383272
OG0010816	5	8	-1409.28	0.170227	0.605105	0.605105	0.170227	0.005012	0.040261	0.005273	0.014173	0.029441	0.066535	0.008714	0.083257
OG0013557	5	8	-962.482	0.116744	0.604218	0.604218	0.116744	0.003724	0.012183	0.058119	0.03167	0.031895	0.020163	0.096188	0.271275
OG0014734	5	8	-1314.67	0.326737	0.603823	0.603823	0.326737	0.009888	0.0221	0.005134	0.047072	0.030262	0.036601	0.008502	0.144068
OG0011772	5	8	-1278.75	0.067248	0.603529	0.603529	0.067248	0.002469	0.03288	0.007402	0.010478	0.036709	0.05448	0.012264	0.155814
OG0014839	5	8	-873.605	0.0962414	0.603088	0.603088	0.0962414	0.003658	0.044483	0.014715	0.015278	0.038005	0.073759	0.024399	0.158746
OG0010924	5	8	-3564.22	0.19302	0.602242	0.602242	0.19302	0.00623	0.020388	0.011748	0.02356	0.032277	0.033854	0.019507	0.122059
OG0014141	5	8	-1836.35	0.162125	0.601855	0.601855	0.162125	1e-06	0.025548	1e-06	0.029735	3e-06	0.042449	2e-06	0.183407
OG0011004	5	8	-880.949	1.127	0.600224	0.600224	1.127	0.02543	0.013957	0.022049	0.135404	0.022564	0.023253	0.036735	0.120146
OG0012526	5	8	-1666.08	0.282242	0.598867	0.598867	0.282242	0.009668	0.102113	0.016968	0.037529	0.034255	0.17051	0.028333	0.132966
OG0014469	5	8	-1896.41	0.143439	0.598456	0.598456	0.143439	0.005808	0.073177	0.002884	0.029186	0.040491	0.122276	0.004819	0.203471
OG0013708	5	8	-4621.77	0.16122	0.597485	0.597485	0.16122	0.005645	0.051438	0.010098	0.017077	0.035013	0.086091	0.016901	0.105924
OG0011599	5	8	-884.581	0.142096	0.597192	0.597192	0.142096	0	0.19716	0.01021	0.02578	4e-06	0.330145	0.017096	0.181424
OG0013158	5	8	-1040.03	0.194058	0.596149	0.596149	0.194058	0.00167	0.125503	0.014239	0.041607	0.008606	0.210523	0.023886	0.214406
OG0012649	5	8	-663.011	0.485418	0.595961	0.595961	0.485418	0.017403	0.012176	0.017717	0.127641	0.035851	0.020431	0.029728	0.26295
OG0014888	5	8	-893.634	0.0911192	0.595924	0.595924	0.0911192	0.004002	0.016367	0.005353	0.024915	0.043917	0.027464	0.008982	0.273436
OG0012277	5	8	-823.752	0.404823	0.595098	0.595098	0.404823	0.00913	0.010375	0.012451	0.054351	0.022553	0.017435	0.020923	0.134258
OG0012532	5	8	-1937.9	0.36604	0.59411	0.59411	0.36604	0.012327	0.045271	0.006128	0.066598	0.033675	0.0762	0.010315	0.181942
OG0010972	5	8	-2345.52	0.398465	0.591582	0.591582	0.398465	0.003832	0.02178	0.003294	0.090206	0.009617	0.036817	0.005569	0.226385
OG0014292	5	8	-2072.87	0.246188	0.591224	0.591224	0.246188	0.007215	0.064821	0.008522	0.034413	0.029309	0.109639	0.014415	0.139785
OG0012585	5	8	-1911.47	0.256532	0.59119	0.59119	0.256532	0.006252	0.028318	0.020343	0.037395	0.024373	0.0479	0.03441	0.145773
OG0013067	5	8	-1645.93	0.385996	0.590125	0.590125	0.385996	0.01241	0.017015	0.018913	0.044201	0.032152	0.028833	0.032049	0.114512
OG0011204	5	8	-2186.43	0.241521	0.590115	0.590115	0.241521	0.010008	0.008609	0.011075	0.037902	0.041439	0.01459	0.018767	0.156929
OG0013715	5	8	-880.078	0.157439	0.590018	0.590018	0.157439	0.000324	0.075332	0.007372	0.040584	0.002058	0.127677	0.012494	0.257773
OG0012196	5	8	-1843.74	0.149359	0.589831	0.589831	0.149359	0.017663	0.02355	0.017698	0.107368	0.118256	0.039928	0.030005	0.718855
OG0011798	5	8	-1615.79	0.129475	0.58936	0.58936	0.129475	0.004047	0.271229	0.01482	0.020825	0.031258	0.460208	0.025145	0.160839
OG0013005	5	8	-700.463	0.22269	0.589304	0.589304	0.22269	1e-06	0.502199	0.006221	0.011912	3e-06	0.85219	0.010556	0.053493
OG0012618	5	8	-3061.35	0.158638	0.589277	0.589277	0.158638	0.010024	0.016921	0.109127	0.017153	0.063191	0.028715	0.185188	0.108125
OG0011746	5	8	-1050.33	0.392762	0.587582	0.587582	0.392762	0.016684	0.019492	0.032429	0.106004	0.042479	0.033173	0.05519	0.269895
OG0014692	5	8	-1909.55	0.291808	0.587007	0.587007	0.291808	0.013851	0.023877	0.025829	0.026417	0.047467	0.040676	0.044001	0.090529
OG0012125	5	8	-3073.07	0.323747	0.586817	0.586817	0.323747	0.004536	0.025336	0.003285	0.048881	0.014012	0.043175	0.005599	0.150984
OG0011460	5	8	-14268.8	0.41551	0.586492	0.586492	0.41551	0.012116	0.016277	0.009694	0.032221	0.029159	0.027754	0.016528	0.077545
OG0012877	5	8	-2398.63	0.141002	0.585045	0.585045	0.141002	0.007136	0.017878	0.007518	0.021807	0.050612	0.030558	0.012851	0.154659
OG0013594	5	8	-2902.62	0.232885	0.584817	0.584817	0.232885	0.001107	0.032021	0.001164	0.050924	0.004755	0.054754	0.00199	0.218666
OG0013170	5	8	-2605.3	0.178905	0.584661	0.584661	0.178905	0.007708	0.024326	0.005866	0.021321	0.043084	0.041608	0.010033	0.119173
OG0012323	5	8	-1039.53	0.0955198	0.583778	0.583778	0.0955198	0.002476	0.166742	0.006858	0.01374	0.025922	0.285626	0.011747	0.143843
OG0012708	5	8	-1495.42	0.302491	0.583132	0.583132	0.302491	0.006269	0.029737	0.008303	0.033304	0.020726	0.050995	0.014238	0.1101
OG0013897	5	8	-1117.84	0.140405	0.583034	0.583034	0.140405	0.014193	0.006939	0.022729	0.022203	0.101088	0.011901	0.038985	0.158136
OG0013319	5	8	-2545.9	0.183422	0.582684	0.582684	0.183422	0.00463	0.00862	0.004758	0.023565	0.025243	0.014794	0.008166	0.128472
OG0013256	5	8	-1758.91	0.408352	0.582305	0.582305	0.408352	0.01417	0.013267	0.009757	0.049481	0.0347	0.022783	0.016756	0.121173
OG0011396	5	8	-972.983	0.180227	0.582246	0.582246	0.180227	1e-06	0.026373	0.006941	0.029759	3e-06	0.045295	0.011921	0.165121
OG0011160	5	8	-3591.78	0.555915	0.581872	0.581872	0.555915	0.019879	0.011834	0.013298	0.063358	0.035759	0.020338	0.022853	0.113971
OG0010819	5	8	-2209.88	0.0653341	0.581326	0.581326	0.0653341	0.002822	0.060424	0.012524	0.007107	0.043195	0.103941	0.021544	0.108777
OG0014532	5	8	-478.034	0.871429	0.580558	0.580558	0.871429	0.293464	0.007146	0.024456	0.357837	0.336761	0.012309	0.042125	0.410633
OG0013769	5	8	-3475.59	0.162629	0.579972	0.579972	0.162629	0.004688	0.012527	0.008704	0.02002	0.028824	0.021599	0.015007	0.123105
OG0013670	5	8	-1221.23	0.193003	0.579851	0.579851	0.193003	0.008793	0.020967	0.015658	0.03318	0.045559	0.036159	0.027004	0.171916
OG0014644	5	8	-1013.77	0.556939	0.579246	0.579246	0.556939	0.016789	0.02455	0.006029	0.124197	0.030146	0.042382	0.010409	0.223
OG0012571	5	8	-1498.85	0.342613	0.579042	0.579042	0.342613	0.012318	0.023354	0.030773	0.045428	0.035952	0.040332	0.053145	0.132592
OG0014273	5	8	-1108.38	0.179025	0.578519	0.578519	0.179025	0.015876	0.017324	0.02207	0.027788	0.088679	0.029946	0.038149	0.155221
OG0011070	5	8	-1537.47	0.351462	0.578375	0.578375	0.351462	0.000812	0.043946	1e-06	0.063639	0.00231	0.075981	2e-06	0.181069
OG0012101	5	8	-1616.95	0.16809	0.577571	0.577571	0.16809	0.005536	0.030502	0.009889	0.029343	0.032935	0.05281	0.017121	0.174566
OG0014069	5	8	-2020.99	0.0780273	0.573983	0.573983	0.0780273	0.001327	0.053076	0.00768	0.010888	0.017008	0.09247	0.013379	0.139542
OG0014710	5	8	-733.295	0.374081	0.573969	0.573969	0.374081	0.012041	0.030967	0.006724	0.038874	0.032188	0.053952	0.011715	0.103918
OG0011867	5	8	-3536.09	0.278802	0.573818	0.573818	0.278802	0.011373	0.015132	0.012684	0.037614	0.040791	0.026371	0.022104	0.134913
OG0013104	5	8	-2324.64	0.123366	0.571789	0.571789	0.123366	0.001987	0.039499	0.001668	0.020602	0.016104	0.06908	0.002917	0.166995
OG0011794	5	8	-2284.64	0.233549	0.571504	0.571504	0.233549	0.000419	0.019924	0.000656	0.033396	0.001793	0.034862	0.001148	0.142994
OG0013605	5	8	-3292	0.495861	0.571477	0.571477	0.495861	0.047939	0.019662	0.014445	0.058099	0.096679	0.034406	0.025277	0.117167
OG0013000	5	8	-1808.16	0.648542	0.571112	0.571112	0.648542	0.019379	0.023266	0.009674	0.065969	0.02988	0.040738	0.016939	0.10172
OG0012362	5	8	-1417.69	0.218859	0.570799	0.570799	0.218859	0.009249	0.081579	0.012827	0.068202	0.042261	0.14292	0.022471	0.311623
OG0011522	5	8	-2767.8	0.217142	0.570351	0.570351	0.217142	0.011554	0.012269	0.014127	0.02756	0.053208	0.021511	0.024769	0.126924
OG0010916	5	8	-1127.09	0.205648	0.569132	0.569132	0.205648	0.002715	0.047886	0.001861	0.024387	0.013202	0.084139	0.00327	0.118587
OG0011118	5	8	-3133.91	0.27932	0.5689	0.5689	0.27932	0.012589	0.01135	0.010053	0.04089	0.045069	0.019952	0.01767	0.14639
OG0011619	5	8	-1623.1	0.667986	0.568615	0.568615	0.667986	0.022226	0.044363	0.037141	0.132277	0.033274	0.078019	0.065319	0.198024
OG0012519	5	8	-2709.78	0.317713	0.56847	0.56847	0.317713	0.013752	0.018668	0.017255	0.036552	0.043283	0.032839	0.030353	0.115048
OG0013387	5	8	-494.852	0.595046	0.566029	0.566029	0.595046	1e-06	0.047282	1e-06	0.079327	2e-06	0.083533	2e-06	0.133312
OG0011898	5	8	-715.074	0.444517	0.565297	0.565297	0.444517	0.002823	0.012773	0.024467	0.040099	0.00635	0.022595	0.043281	0.090208
OG0014880	5	8	-1042.1	0.225886	0.564892	0.564892	0.225886	0.017079	0.016196	0.011041	0.035729	0.075608	0.02867	0.019546	0.158171
OG0014838	5	8	-1556.42	0.278311	0.56368	0.56368	0.278311	0.003846	0.027583	0.004233	0.048588	0.013819	0.048933	0.007509	0.174583
OG0013743	5	8	-4020.07	0.365009	0.563195	0.563195	0.365009	0.015109	0.023608	0.01906	0.033816	0.041395	0.041918	0.033842	0.092644
OG0013029	5	8	-4772.56	0.104021	0.561474	0.561474	0.104021	0.003999	0.010672	0.008514	0.016524	0.038445	0.019008	0.015163	0.158857
OG0010938	5	8	-1356.47	0.46026	0.561457	0.561457	0.46026	1e-06	0.041199	1e-06	0.087671	2e-06	0.073379	2e-06	0.190481
OG0014356	5	8	-968.396	0.115873	0.560071	0.560071	0.115873	0.006497	0.070928	0.010988	0.012313	0.056069	0.12664	0.019619	0.106266
OG0011816	5	8	-1101.1	0.324935	0.559697	0.559697	0.324935	0.027154	0.033291	0.013167	0.056785	0.083567	0.05948	0.023525	0.174759
OG0013102	5	8	-3380.27	0.496225	0.558903	0.558903	0.496225	1e-06	0.065571	1e-06	0.18481	2e-06	0.117321	2e-06	0.372432
OG0014521	5	8	-1148.38	0.128116	0.558851	0.558851	0.128116	0.005267	0.019128	0.001556	0.013421	0.041108	0.034227	0.002785	0.104757
OG0012568	5	8	-3333.85	0.131803	0.558831	0.558831	0.131803	0.005011	0.127737	0.006267	0.0132	0.038016	0.228578	0.011215	0.100151
OG0011505	5	8	-4862.11	0.515668	0.558121	0.558121	0.515668	0.017031	0.012403	0.01438	0.098224	0.033027	0.022223	0.025766	0.190479
OG0011445	5	8	-2097.95	0.194101	0.558065	0.558065	0.194101	1e-06	0.044591	1e-06	0.047285	4e-06	0.079903	2e-06	0.243608
OG0014047	5	8	-1764.29	0.0864694	0.557612	0.557612	0.0864694	0.004065	0.100793	0.005441	0.013048	0.047012	0.180758	0.009757	0.1509
OG0014130	5	8	-1480.01	0.394625	0.556547	0.556547	0.394625	0.013161	0.04503	0.008956	0.046302	0.033351	0.08091	0.016093	0.117332
OG0011550	5	8	-1752.27	0.617278	0.555251	0.555251	0.617278	0.016079	0.013264	0.009187	0.052279	0.026049	0.023889	0.016546	0.084693
OG0012103	5	8	-1962.11	0.466253	0.555131	0.555131	0.466253	0.0152	0.030012	0.009979	0.038102	0.032601	0.054063	0.017975	0.08172
OG0010926	5	8	-3386.17	0.353832	0.554959	0.554959	0.353832	0.034864	0.018883	0.015693	0.065823	0.098533	0.034026	0.028278	0.186028
OG0011638	5	8	-2648.1	0.12027	0.554918	0.554918	0.12027	0.007368	0.043939	0.009407	0.020317	0.061261	0.079182	0.016953	0.168929
OG0014314	5	8	-9234.7	0.524216	0.554665	0.554665	0.524216	0.026052	0.012888	0.015401	0.035554	0.049697	0.023235	0.027766	0.067823
OG0012612	5	8	-804.294	0.073105	0.554491	0.554491	0.073105	0.003046	0.012478	0.009783	0.009174	0.041663	0.022503	0.017643	0.125489
OG0013623	5	8	-814.853	0.376512	0.554136	0.554136	0.376512	0.025979	0.022223	0.054106	0.08045	0.068999	0.040103	0.09764	0.213672
OG0012241	5	8	-1254.85	0.0491812	0.553757	0.553757	0.0491812	0.001426	0.185383	0.000423	0.006076	0.028989	0.334773	0.000764	0.123541
OG0014258	5	8	-4738.64	0.214271	0.552788	0.552788	0.214271	0.00291	0.033569	0.004909	0.034371	0.013579	0.060727	0.00888	0.160407
OG0013216	5	8	-1139.42	0.478557	0.550897	0.550897	0.478557	0.001269	0.019091	0.002742	0.056613	0.002651	0.034654	0.004977	0.118298
OG0014338	5	8	-1012.67	0.220713	0.550133	0.550133	0.220713	0.003379	0.014358	0.013074	0.043679	0.015311	0.026099	0.023765	0.197899
OG0014937	5	8	-2777.78	0.460532	0.549452	0.549452	0.460532	0.01374	0.011039	0.015975	0.040945	0.029836	0.020091	0.029074	0.088908
OG0011146	5	8	-624.206	0.35211	0.549227	0.549227	0.35211	0.017879	0.008865	0.013338	0.06389	0.050777	0.01614	0.024285	0.181449
OG0013082	5	8	-5310.74	0.141016	0.548974	0.548974	0.141016	0.005375	0.098964	0.011398	0.017484	0.038119	0.18027	0.020762	0.123983
OG0012805	5	8	-2384.18	0.462712	0.548624	0.548624	0.462712	0.020417	0.02243	0.019869	0.046727	0.044125	0.040883	0.036217	0.100985
OG0014654	5	8	-1586.79	0.298848	0.546925	0.546925	0.298848	0.020104	0.008827	0.01492	0.071205	0.067272	0.016138	0.02728	0.238266
OG0011822	5	8	-1993.59	0.261391	0.546608	0.546608	0.261391	0.008775	0.011225	0.019766	0.033357	0.033569	0.020535	0.036161	0.127613
OG0014822	5	8	-1100.88	0.370508	0.546484	0.546484	0.370508	0.024873	0.018198	0.010274	0.079089	0.067131	0.0333	0.018801	0.213461
OG0011071	5	8	-1908.5	0.409733	0.546323	0.546323	0.409733	0.004917	0.046135	0.001844	0.085674	0.012001	0.084447	0.003376	0.209098
OG0011828	5	8	-2000.13	0.197552	0.545484	0.545484	0.197552	0.007949	0.009435	0.02304	0.032264	0.040235	0.017297	0.042238	0.163318
OG0011675	5	8	-2795.21	0.225173	0.545076	0.545076	0.225173	0.007337	0.044964	0.01075	0.027372	0.032586	0.082492	0.019722	0.121559
OG0011846	5	8	-1591.83	0.30441	0.543366	0.543366	0.30441	0.007344	0.019951	0.009181	0.035032	0.024126	0.036717	0.016896	0.115082
OG0012170	5	8	-882.342	0.173033	0.54267	0.54267	0.173033	0.010276	0.003998	0.019032	0.025224	0.059389	0.007368	0.035071	0.145776
OG0010711	5	8	-1510.62	0.0980915	0.54205	0.54205	0.0980915	0.000504	0.084572	0.002056	0.021116	0.00514	0.156022	0.003792	0.215264
OG0011671	5	8	-5463.8	0.445103	0.54198	0.54198	0.445103	0.015139	0.021517	0.017076	0.050702	0.034012	0.039701	0.031507	0.113912
OG0014840	5	8	-1861.94	0.203124	0.540447	0.540447	0.203124	0.003116	0.050118	0.006091	0.018574	0.015342	0.092734	0.01127	0.091442
OG0013613	5	8	-2631.17	0.175522	0.540107	0.540107	0.175522	0.008739	0.014795	0.018349	0.017168	0.049789	0.027393	0.033973	0.097812
OG0011499	5	8	-1580.2	0.417875	0.539616	0.539616	0.417875	1e-06	0.045014	1e-06	0.135222	2e-06	0.083418	2e-06	0.323594
OG0011470	5	8	-16126.2	0.407649	0.539248	0.539248	0.407649	0.012837	0.012167	0.012602	0.036316	0.03149	0.022562	0.02337	0.089087
OG0014795	5	8	-1601.75	0.0452493	0.538888	0.538888	0.0452493	0.001645	0.137241	0.003164	0.004505	0.036357	0.254674	0.005871	0.099556
OG0013408	5	8	-1268.79	0.437832	0.538443	0.538443	0.437832	0.001371	0.055154	1e-06	0.146568	0.003132	0.102432	2e-06	0.334759
OG0011568	5	8	-1277.52	0.441799	0.538408	0.538408	0.441799	0.001179	0.037694	0.001295	0.095166	0.002668	0.07001	0.002404	0.215406
OG0012624	5	8	-1688.8	0.572565	0.538195	0.538195	0.572565	1e-06	0.033417	1e-06	0.107456	2e-06	0.062091	2e-06	0.187675
OG0010796	5	8	-1356.97	0.189267	0.537913	0.537913	0.189267	0.012595	0.013604	0.003919	0.023433	0.066544	0.025291	0.007286	0.123807
OG0012014	5	8	-1998	0.412555	0.536936	0.536936	0.412555	0.006552	0.046358	0.009692	0.043628	0.015881	0.086338	0.01805	0.105751
OG0014214	5	8	-3721.4	0.337156	0.535955	0.535955	0.337156	0.010166	0.019476	0.008862	0.046912	0.030153	0.036339	0.016536	0.139139
OG0011039	5	8	-1543.6	0.133107	0.534692	0.534692	0.133107	0.007878	0.086852	0.018956	0.020274	0.059187	0.162434	0.035453	0.152316
OG0012256	5	8	-1549.16	0.231998	0.534079	0.534079	0.231998	0.014646	0.018361	0.016635	0.029961	0.06313	0.034379	0.031147	0.129144
OG0014568	5	8	-1679.04	0.0801185	0.533646	0.533646	0.0801185	0.001186	0.119949	0.002815	0.018308	0.014803	0.224773	0.005276	0.22851
OG0012079	5	8	-2264.84	0.101397	0.533148	0.533148	0.101397	0.005933	0.084153	0.010251	0.024384	0.058509	0.157842	0.019228	0.24048
OG0014127	5	8	-1115.65	0.139435	0.532532	0.532532	0.139435	0.002313	0.059205	0.003103	0.020792	0.01659	0.111177	0.005826	0.149113
OG0010714	5	8	-1768.29	0.267519	0.529294	0.529294	0.267519	0.017381	0.011966	0.06927	0.044798	0.064971	0.022608	0.130873	0.167457
OG0010841	5	8	-1899.17	0.219638	0.529272	0.529272	0.219638	0.001879	0.091732	1e-06	0.059076	0.008554	0.173318	2e-06	0.268972
OG0012595	5	8	-1023.83	0.0147022	0.528735	0.528735	0.0147022	0.000208	0.101234	0.004497	0.002103	0.014129	0.191464	0.008506	0.14302
OG0011224	5	8	-1436.23	0.579748	0.527291	0.527291	0.579748	1e-06	0.027596	0.003241	0.078734	2e-06	0.052335	0.006147	0.135807
OG0013774	5	8	-690.155	0.0377417	0.526741	0.526741	0.0377417	0.001767	0.044028	0.002228	0.004165	0.046819	0.083585	0.00423	0.110356
OG0011750	5	8	-569.885	0.597789	0.526688	0.526688	0.597789	1e-06	0.135017	0.015369	0.023333	2e-06	0.256351	0.02918	0.039032
OG0014682	5	8	-1522.39	0.20687	0.526631	0.526631	0.20687	0.008833	0.071839	0.006211	0.019546	0.042698	0.136413	0.011794	0.094486
OG0013362	5	8	-1360.48	0.221148	0.526326	0.526326	0.221148	0.020343	0.017846	0.015438	0.022953	0.091986	0.033907	0.029332	0.103791
OG0013075	5	8	-2424.99	0.193714	0.526266	0.526266	0.193714	0.009006	0.036449	0.0053	0.030954	0.046493	0.06926	0.01007	0.159791
OG0012360	5	8	-2003.41	0.214073	0.52622	0.52622	0.214073	0.006959	0.084777	0.011362	0.032023	0.032508	0.161105	0.021592	0.149591
OG0013399	5	8	-2675.57	0.203329	0.525286	0.525286	0.203329	0.010147	0.011544	0.012977	0.020809	0.049904	0.021976	0.024705	0.102341
OG0012044	5	8	-558.895	0.259077	0.525281	0.525281	0.259077	0.011811	0.011533	0.021468	0.029917	0.045589	0.021956	0.04087	0.115477
OG0012408	5	8	-3556.3	0.258372	0.525121	0.525121	0.258372	0.006811	0.011215	0.009169	0.028414	0.026363	0.021356	0.017461	0.109974
OG0012684	5	8	-911.23	0.260973	0.525	0.525	0.260973	0.004157	0.078353	0.008611	0.032149	0.015929	0.149243	0.016403	0.12319
OG0014487	5	8	-2446.95	0.510198	0.524652	0.524652	0.510198	0.018226	0.016242	0.014401	0.029845	0.035724	0.030958	0.027448	0.058497
OG0013936	5	8	-639.061	0.290198	0.524637	0.524637	0.290198	0.022529	0.033004	0.076539	0.066933	0.077635	0.062909	0.145889	0.230645
OG0013690	5	8	-2805.37	0.640451	0.524315	0.524315	0.640451	0.014356	0.042734	0.004953	0.109563	0.022416	0.081504	0.009447	0.171071
OG0012677	5	8	-1374.03	0.330565	0.523887	0.523887	0.330565	0.0094	0.0524	0.007635	0.040414	0.028435	0.100022	0.014573	0.122258
OG0012513	5	8	-1048.89	0.556391	0.523528	0.523528	0.556391	0.021627	0.03479	0.357749	0.075706	0.03887	0.066452	0.683343	0.136066
OG0014725	5	8	-1062.55	0.0640655	0.523267	0.523267	0.0640655	0.001306	0.023996	0.007502	0.005977	0.020382	0.045858	0.014337	0.093296
OG0013201	5	8	-2277.48	0.22751	0.522443	0.522443	0.22751	0.004112	0.01587	0.006336	0.02751	0.018076	0.030376	0.012128	0.120916
OG0012224	5	8	-6244.37	0.318507	0.522079	0.522079	0.318507	0.009283	0.015071	0.015948	0.035366	0.029144	0.028868	0.030546	0.111038
OG0013569	5	8	-1028.11	0.061716	0.52182	0.52182	0.061716	0.003967	0.095227	0.000767	0.01162	0.064284	0.182489	0.00147	0.188278
OG0014583	5	8	-629.334	0.30379	0.518139	0.518139	0.30379	0.01598	0.081254	0.014685	0.032708	0.052602	0.156818	0.028341	0.107665
OG0010667	5	8	-4596.32	0.299433	0.517637	0.517637	0.299433	0.007685	0.013911	0.021431	0.033712	0.025665	0.026875	0.041402	0.112587
OG0013100	5	8	-684.25	0.195763	0.516683	0.516683	0.195763	0.004481	0.034335	1e-06	0.049566	0.022892	0.066453	2e-06	0.253193
OG0012741	5	8	-4086.06	0.265485	0.516502	0.516502	0.265485	0.007849	0.016177	0.01491	0.030661	0.029567	0.031321	0.028867	0.11549
OG0014558	5	8	-1837.94	0.0963402	0.515283	0.515283	0.0963402	0.002141	0.053809	0.002719	0.015393	0.022226	0.104426	0.005276	0.159774
OG0012387	5	8	-2469.68	0.280443	0.514935	0.514935	0.280443	0.008312	0.01912	0.011186	0.035285	0.029639	0.03713	0.021723	0.12582
OG0014124	5	8	-837.788	0.101571	0.514833	0.514833	0.101571	0.123969	0.050522	0.037155	0.081906	1.22052	0.098133	0.072169	0.806391
OG0011726	5	8	-2440.7	0.243062	0.514448	0.514448	0.243062	0.009767	0.014361	0.009856	0.02553	0.040184	0.027916	0.019158	0.105036
OG0012666	5	8	-1691.5	0.475009	0.513622	0.513622	0.475009	0.006014	0.047336	0.01067	0.046285	0.012661	0.09216	0.020774	0.097439
OG0014652	5	8	-1605.94	0.224048	0.513543	0.513543	0.224048	0.007267	0.010337	0.010972	0.021064	0.032437	0.020128	0.021366	0.094018
OG0013313	5	8	-4401.52	0.329495	0.512764	0.512764	0.329495	0.006732	0.009091	0.007817	0.032294	0.020432	0.01773	0.015244	0.098012
OG0013895	5	8	-1095.61	0.179435	0.512594	0.512594	0.179435	0.000788	0.030768	0.008357	0.026349	0.004391	0.060024	0.016304	0.146846
OG0011970	5	8	-4965.27	0.351216	0.512259	0.512259	0.351216	0.008073	0.01695	0.012629	0.040058	0.022985	0.033088	0.024654	0.114054
OG0013999	5	8	-2637.72	0.285577	0.512169	0.512169	0.285577	0.014647	0.016244	0.008946	0.034511	0.05129	0.031716	0.017468	0.120847
OG0011497	5	8	-1774.91	0.156299	0.511528	0.511528	0.156299	0.004131	0.007065	0.00957	0.013936	0.02643	0.013811	0.018708	0.089163
OG0014515	5	8	-5599.63	0.324351	0.511347	0.511347	0.324351	0.00926	0.032896	0.012575	0.034443	0.028548	0.064333	0.024593	0.10619
OG0014369	5	8	-966.074	0.0340333	0.510637	0.510637	0.0340333	0.001554	0.008744	1e-06	0.006526	0.04567	0.017124	2e-06	0.191757
OG0013979	5	8	-3887.51	0.178811	0.510472	0.510472	0.178811	0.007425	0.012751	0.016179	0.019886	0.041524	0.024978	0.031694	0.111211
OG0014691	5	8	-1709.88	0.241917	0.509815	0.509815	0.241917	0.012112	0.004768	0.012458	0.056023	0.050068	0.009353	0.024436	0.231579
OG0011221	5	8	-1603.72	0.0589142	0.509305	0.509305	0.0589142	0.001712	0.010661	0.027271	0.008588	0.029051	0.020933	0.053546	0.145767
OG0011348	5	8	-2028.38	0.304015	0.50912	0.50912	0.304015	0.016622	0.079454	0.011862	0.038227	0.054675	0.156062	0.0233	0.12574
OG0011402	5	8	-757.808	0.389313	0.509054	0.509054	0.389313	0.013807	0.004551	0.017564	0.059713	0.035464	0.00894	0.034502	0.153381
OG0012320	5	8	-4251.94	0.553113	0.508472	0.508472	0.553113	0.000411	0.030204	0.00211	0.114278	0.000743	0.059401	0.00415	0.206609
OG0014638	5	8	-8468.5	0.429747	0.508124	0.508124	0.429747	0.013867	0.010957	0.01402	0.053888	0.032267	0.021564	0.027591	0.125395
OG0013222	5	8	-585.873	0.294773	0.507984	0.507984	0.294773	0.014646	0.027639	0.01782	0.049366	0.049685	0.054409	0.03508	0.167471
OG0013173	5	8	-1221.17	0.0780611	0.507936	0.507936	0.0780611	0.006296	0.134982	0.011299	0.018821	0.080653	0.265746	0.022245	0.241103
OG0013692	5	8	-3917.09	0.195964	0.507838	0.507838	0.195964	0.006063	0.020387	0.009786	0.023802	0.030941	0.040145	0.01927	0.121462
OG0014181	5	8	-2218.67	0.62859	0.507674	0.507674	0.62859	0.017345	0.017786	0.018192	0.07275	0.027593	0.035034	0.035834	0.115735
OG0013761	5	8	-1854.9	0.181634	0.507612	0.507612	0.181634	0.00564	0.036367	0.010412	0.025827	0.03105	0.071644	0.020513	0.142192
OG0014291	5	8	-2636.41	0.0795098	0.507556	0.507556	0.0795098	0.00276	0.029537	0.004778	0.010546	0.034707	0.058194	0.009414	0.132641
OG0010850	5	8	-1474.54	0.594621	0.506851	0.506851	0.594621	1e-06	0.042441	1e-06	0.229382	2e-06	0.083736	2e-06	0.385762
OG0010887	5	8	-5156.23	0.322448	0.506399	0.506399	0.322448	0.017791	0.015539	0.018324	0.03977	0.055175	0.030685	0.036186	0.123338
OG0012738	5	8	-1533.36	0.511561	0.505738	0.505738	0.511561	1e-06	0.068912	1e-06	0.367398	2e-06	0.13626	2e-06	0.71819
OG0012782	5	8	-6055.36	0.522526	0.50495	0.50495	0.522526	0.025525	0.015297	0.034136	0.102799	0.048848	0.030293	0.067602	0.196734
OG0012368	5	8	-1636.87	0.346727	0.504429	0.504429	0.346727	0.017484	0.015324	0.021665	0.050784	0.050427	0.030378	0.042949	0.146465
OG0012013	5	8	-4211.31	0.163058	0.504087	0.504087	0.163058	0.007482	0.015446	0.009708	0.023171	0.045887	0.030641	0.019258	0.142099
OG0013277	5	8	-3328.18	0.360257	0.502841	0.502841	0.360257	0.018831	0.013323	0.067187	0.047546	0.052271	0.026495	0.133614	0.131977
OG0010709	5	8	-2359.14	0.557351	0.502768	0.502768	0.557351	0.013131	0.011678	0.011232	0.082058	0.023559	0.023228	0.02234	0.147228
OG0010761	5	8	-1448.57	0.634968	0.50274	0.50274	0.634968	0.017087	0.010021	0.042946	0.050935	0.02691	0.019932	0.085425	0.080216
OG0014070	5	8	-672.856	0.394059	0.50213	0.50213	0.394059	0.001973	0.015454	0.006612	0.039385	0.005007	0.030776	0.013168	0.099947
OG0013993	5	8	-1456.71	0.296161	0.501832	0.501832	0.296161	0.006298	0.01202	0.017454	0.042633	0.021264	0.023952	0.034781	0.143952
OG0014553	5	8	-752.555	0.528505	0.50154	0.50154	0.528505	0.01995	0.014945	0.031753	0.108607	0.037749	0.029798	0.063311	0.205498
OG0014512	5	8	-2309.8	0.446149	0.501249	0.501249	0.446149	0.012303	0.01773	0.008554	0.038232	0.027576	0.035371	0.017066	0.085694
OG0011441	5	8	-1432.09	0.154754	0.501052	0.501052	0.154754	0.005512	0.013098	0.00417	0.022186	0.035615	0.026141	0.008323	0.143366
OG0014759	5	8	-2664.69	0.296265	0.500394	0.500394	0.296265	1e-06	0.026255	1e-06	0.081907	3e-06	0.052468	2e-06	0.276463
OG0013099	5	8	-4229.51	0.225219	0.500102	0.500102	0.225219	0.00554	0.009231	0.006181	0.029711	0.024598	0.018457	0.012359	0.131919
OG0014863	5	8	-4730.97	0.298606	0.49986	0.49986	0.298606	0.009403	0.013233	0.016269	0.039952	0.031488	0.026473	0.032547	0.133795
OG0013097	5	8	-1873.22	0.425847	0.497557	0.497557	0.425847	0.012827	0.01746	0.016136	0.040439	0.03012	0.035092	0.03243	0.094961
OG0014177	5	8	-1942.51	0.241018	0.497411	0.497411	0.241018	0.00846	0.034324	0.010629	0.028186	0.035102	0.069005	0.021369	0.116947
OG0013251	5	8	-665.926	0.535491	0.497094	0.497094	0.535491	0.007378	0.028394	0.002535	0.06133	0.013778	0.057119	0.005099	0.11453
OG0011132	5	8	-2183.66	0.574621	0.496316	0.496316	0.574621	0.014435	0.007592	0.011625	0.085439	0.02512	0.015296	0.023422	0.148687
OG0010998	5	8	-1450.17	0.0809958	0.496301	0.496301	0.0809958	0.003265	0.041152	0.007546	0.009949	0.040306	0.082918	0.015205	0.122828
OG0012172	5	8	-1512.54	0.0664183	0.495754	0.495754	0.0664183	0.002408	0.028843	0.005768	0.006204	0.036255	0.058181	0.011634	0.093401
OG0011233	5	8	-2833.52	0.330829	0.495013	0.495013	0.330829	0.012877	0.025949	0.012126	0.023217	0.038923	0.052421	0.024496	0.070179
OG0011759	5	8	-1056.18	0.273629	0.494537	0.494537	0.273629	0.004225	0.025832	0.006067	0.081163	0.015439	0.052234	0.012268	0.296617
OG0014009	5	8	-6054.62	0.32395	0.493798	0.493798	0.32395	0.010968	0.010918	0.016561	0.025164	0.033856	0.02211	0.033538	0.077678
OG0014576	5	8	-574.414	0.0351839	0.493702	0.493702	0.0351839	0.000548	0.042605	0.051989	0.003889	0.015562	0.086297	0.105305	0.110537
OG0014584	5	8	-1122.64	0.281871	0.493105	0.493105	0.281871	0.006321	0.016011	0.012199	0.026503	0.022424	0.032471	0.02474	0.094027
OG0012181	5	8	-4535.3	0.346983	0.49245	0.49245	0.346983	0.009992	0.010749	0.014109	0.041053	0.028798	0.021827	0.028651	0.118314
OG0012328	5	8	-829.367	0.437608	0.492281	0.492281	0.437608	1e-06	0.053078	1e-06	0.162966	2e-06	0.107821	2e-06	0.372402
OG0013033	5	8	-3681.39	0.18177	0.491894	0.491894	0.18177	0.00651	0.036368	0.007503	0.022779	0.035815	0.073935	0.015253	0.125315
OG0013989	5	8	-3886.52	0.184664	0.491885	0.491885	0.184664	0.006252	0.014525	0.013395	0.029829	0.033859	0.029528	0.027232	0.16153
OG0014723	5	8	-3246.16	0.270438	0.49105	0.49105	0.270438	0.006812	0.01066	0.013949	0.023313	0.025189	0.021709	0.028406	0.086203
OG0014163	5	8	-597.749	0.18433	0.490738	0.490738	0.18433	1e-06	0.021777	0.002375	0.034963	3e-06	0.044375	0.004839	0.189678
OG0012580	5	8	-2825.05	0.483127	0.490602	0.490602	0.483127	0.025817	0.034377	0.021154	0.05209	0.053438	0.070071	0.043119	0.107818
OG0010922	5	8	-1788.49	0.402887	0.489169	0.489169	0.402887	0.014008	0.011232	0.006813	0.056347	0.034769	0.022962	0.013927	0.139858
OG0012706	5	8	-2476.62	0.352339	0.48899	0.48899	0.352339	0.010394	0.020887	0.009147	0.049704	0.029499	0.042715	0.018705	0.141069
OG0013830	5	8	-895.222	0.113508	0.488439	0.488439	0.113508	0.003451	0.059374	0.005663	0.020912	0.030402	0.121558	0.011595	0.184233
OG0012610	5	8	-2329.25	0.172306	0.487746	0.487746	0.172306	0.002974	0.065443	0.002266	0.024981	0.017259	0.134174	0.004646	0.144981
OG0011811	5	8	-1895.37	0.175934	0.487587	0.487587	0.175934	0.007403	0.013873	0.007883	0.015741	0.042076	0.028452	0.016168	0.089469
OG0012578	5	8	-1325.01	0.226364	0.48713	0.48713	0.226364	0.017261	0.014828	0.048004	0.035867	0.076253	0.030439	0.098544	0.158449
OG0013150	5	8	-1364.13	0.114875	0.487016	0.487016	0.114875	0.008527	0.050305	0.005259	0.020961	0.074228	0.103292	0.010797	0.182469
OG0011078	5	8	-1560.77	0.365622	0.486761	0.486761	0.365622	0.025677	0.009251	0.020362	0.024763	0.070229	0.019005	0.041831	0.067728
OG0013683	5	8	-4019.46	0.230993	0.486708	0.486708	0.230993	1e-06	0.03028	1e-06	0.046076	3e-06	0.062215	2e-06	0.19947
OG0011501	5	8	-938.096	0.192932	0.485951	0.485951	0.192932	0.027159	0.080891	0.022838	0.064239	0.140769	0.166459	0.046997	0.332962
OG0011137	5	8	-3132.05	0.291472	0.485367	0.485367	0.291472	0.00893	0.013399	0.007165	0.044592	0.030638	0.027606	0.014762	0.152989
OG0012417	5	8	-1267.52	0.690602	0.485346	0.485346	0.690602	0.026236	0.002478	0.005592	0.010305	0.03799	0.005106	0.011522	0.014922
OG0013857	5	8	-1242.93	0.510084	0.484956	0.484956	0.510084	1e-06	0.028159	1e-06	0.113443	2e-06	0.058064	2e-06	0.222401
OG0012525	5	8	-2474.62	0.553276	0.484314	0.484314	0.553276	0.014287	0.00854	0.012143	0.03895	0.025823	0.017633	0.025073	0.070399
OG0012776	5	8	-2373.82	0.332004	0.484041	0.484041	0.332004	0.009342	0.009689	0.016121	0.029407	0.028139	0.020017	0.033304	0.088575
OG0013258	5	8	-456.232	0.0473626	0.483534	0.483534	0.0473626	0.005585	0.03282	0.00687	0.005633	0.117925	0.067875	0.014208	0.118934
OG0011971	5	8	-1503.36	0.172099	0.483495	0.483495	0.172099	0.001388	0.029474	0.001871	0.052334	0.008067	0.06096	0.003871	0.30409
OG0012553	5	8	-1575.47	0.322042	0.483311	0.483311	0.322042	1e-06	0.052591	1e-06	0.114977	3e-06	0.108814	2e-06	0.357024
OG0013396	5	8	-3855.91	0.373754	0.483077	0.483077	0.373754	0.004128	0.022147	0.003961	0.052568	0.011045	0.045846	0.008199	0.140649
OG0014359	5	8	-2911.82	0.270264	0.482766	0.482766	0.270264	0.01048	0.102491	0.015407	0.052708	0.038776	0.2123	0.031914	0.195025
OG0010735	5	8	-1017.27	0.184003	0.482329	0.482329	0.184003	0.001781	0.035215	0.00158	0.052005	0.009679	0.073011	0.003275	0.282629
OG0013619	5	8	-2322.59	0.179425	0.482246	0.482246	0.179425	0.006949	0.032418	0.014311	0.021752	0.038729	0.067223	0.029675	0.121232
OG0014542	5	8	-3371.73	0.365819	0.481977	0.481977	0.365819	0.011376	0.032913	0.009605	0.030085	0.031098	0.068286	0.019928	0.08224
OG0013694	5	8	-3816.2	0.284205	0.480831	0.480831	0.284205	0.011784	0.015073	0.016047	0.039033	0.041463	0.031348	0.033374	0.13734
OG0013483	5	8	-3004.41	0.56418	0.480487	0.480487	0.56418	0.028533	0.020084	0.018238	0.060949	0.050575	0.041799	0.037958	0.108031
OG0013166	5	8	-1134.02	0.195746	0.480151	0.480151	0.195746	0.012239	0.029	0.021457	0.016171	0.062523	0.060398	0.044689	0.082612
OG0014502	5	8	-1712.87	0.295515	0.480041	0.480041	0.295515	0.016826	0.008682	0.015272	0.024638	0.056936	0.018086	0.031815	0.083374
OG0012182	5	8	-1346.74	0.178902	0.479961	0.479961	0.178902	0.023039	0.013309	0.020973	0.039894	0.128781	0.027729	0.043698	0.222992
OG0011393	5	8	-1329.26	0.219686	0.479766	0.479766	0.219686	0.003804	0.041814	0.008625	0.022289	0.017315	0.087155	0.017977	0.10146
OG0011706	5	8	-1572.01	0.217287	0.479085	0.479085	0.217287	0.011963	0.127796	0.012081	0.017688	0.055057	0.266751	0.025218	0.081406
OG0013642	5	8	-6222.65	0.453329	0.477924	0.477924	0.453329	0.013726	0.013582	0.017802	0.047053	0.030277	0.028419	0.037249	0.103795
OG0012818	5	8	-1151.41	0.109033	0.477857	0.477857	0.109033	0.003786	0.061303	0.008085	0.019677	0.034723	0.128287	0.016919	0.18047
OG0012847	5	8	-1833.83	0.532834	0.477799	0.477799	0.532834	0.024913	0.007645	0.009122	0.050637	0.046756	0.016001	0.019092	0.095034
OG0011751	5	8	-2680.29	0.239481	0.477456	0.477456	0.239481	0.006491	0.011145	0.017802	0.035391	0.027106	0.023342	0.037284	0.147781
OG0012994	5	8	-5235.74	0.302998	0.476733	0.476733	0.302998	0.013722	0.017214	0.014881	0.03076	0.045286	0.036108	0.031214	0.101517
OG0011722	5	8	-2765.22	0.0689432	0.476617	0.476617	0.0689432	0.001901	0.049492	0.001598	0.007031	0.027578	0.10384	0.003353	0.101986
OG0012359	5	8	-1644.2	0.331073	0.476289	0.476289	0.331073	0.015803	0.017076	0.023594	0.049533	0.047733	0.035853	0.049537	0.149614
OG0014017	5	8	-1766.89	0.450079	0.475993	0.475993	0.450079	0.013732	0.014562	0.014681	0.043969	0.03051	0.030592	0.030843	0.097692
OG0012590	5	8	-874.393	0.687475	0.475652	0.475652	0.687475	0.018354	0.016306	0.018402	0.07222	0.026698	0.034281	0.038688	0.10505
OG0014627	5	8	-1052.66	0.375624	0.475601	0.475601	0.375624	0.01674	0.009642	0.012928	0.039423	0.044566	0.020274	0.027182	0.104953
OG0012545	5	8	-502.971	0.385479	0.475508	0.475508	0.385479	0.011774	0.019538	0.02509	0.032821	0.030543	0.041088	0.052765	0.085144
OG0014021	5	8	-4945.12	0.335152	0.475287	0.475287	0.335152	0.012378	0.01685	0.012991	0.047866	0.036933	0.035452	0.027333	0.14282
OG0012386	5	8	-1389.52	0.285077	0.475247	0.475247	0.285077	0.010121	0.016008	0.02027	0.029947	0.035504	0.033683	0.042651	0.105048
OG0011615	5	8	-1814.25	0.284787	0.474478	0.474478	0.284787	0.017818	0.01354	0.022097	0.031364	0.062566	0.028537	0.046571	0.110131
OG0011237	5	8	-3070.79	0.328798	0.474339	0.474339	0.328798	0.013252	0.017176	0.015653	0.051574	0.040303	0.036211	0.032999	0.156857
OG0013767	5	8	-1471.84	0.474823	0.474189	0.474189	0.474823	0.01802	0.029796	0.021413	0.049989	0.037951	0.062835	0.045157	0.105279
OG0011129	5	8	-755.413	0.285653	0.474013	0.474013	0.285653	0.133766	0.028517	0.012423	0.050903	0.468281	0.060161	0.026209	0.178197
OG0013862	5	8	-1337.99	0.205136	0.473475	0.473475	0.205136	0.01242	0.014976	0.009126	0.036334	0.060545	0.031629	0.019275	0.17712
OG0012248	5	8	-2394.78	0.387308	0.473135	0.473135	0.387308	0.011461	0.018579	0.013293	0.038875	0.029591	0.039268	0.028095	0.100372
OG0014844	5	8	-2024.03	0.0762181	0.473089	0.473089	0.0762181	0.00284	0.053495	0.008085	0.008721	0.037255	0.113076	0.017089	0.114426
OG0010963	5	8	-734.976	0.158694	0.472877	0.472877	0.158694	1e-06	0.029384	0.000308	0.042551	3e-06	0.062139	0.000651	0.26813
OG0014783	5	8	-5359.86	0.261964	0.47274	0.47274	0.261964	0.011756	0.011026	0.008158	1.52193	0.044875	0.023323	0.017256	5.80969
OG0012597	5	8	-2038.9	0.0297634	0.472486	0.472486	0.0297634	0.000333	0.043144	0.00284	0.005102	0.011198	0.091312	0.006011	0.171416
OG0011332	5	8	-920.771	0.241179	0.470985	0.470985	0.241179	0.006799	0.017392	0.016313	0.039119	0.02819	0.036928	0.034636	0.162198
OG0013790	5	8	-908.507	0.119667	0.469862	0.469862	0.119667	0.007542	0.011617	0.020929	0.017821	0.063026	0.024724	0.044542	0.148918
OG0011101	5	8	-1048.35	0.155368	0.469456	0.469456	0.155368	0.00774	0.010961	0.012175	0.02756	0.049817	0.023348	0.025935	0.177386
OG0010660	5	8	-4759.43	0.152041	0.468716	0.468716	0.152041	0.006932	0.021108	0.009905	0.022007	0.045593	0.045034	0.021131	0.144744
OG0010941	5	8	-664.253	0.236391	0.468172	0.468172	0.236391	0.001774	0.021759	0.00508	0.052824	0.007506	0.046478	0.010851	0.223459
OG0013941	5	8	-951.395	0.893244	0.467663	0.467663	0.893244	0.021679	0.007488	0.014283	0.131751	0.02427	0.016012	0.030542	0.147497
OG0012573	5	8	-800.855	0.575965	0.466889	0.466889	0.575965	0.011851	0.019875	0.035312	0.076372	0.020576	0.042569	0.075632	0.132598
OG0014789	5	8	-3199.41	0.223408	0.466587	0.466587	0.223408	0.016106	0.02133	0.052753	0.038632	0.072094	0.045714	0.113062	0.172923
OG0010876	5	8	-1652.96	0.355582	0.466346	0.466346	0.355582	1e-06	0.060517	1e-06	0.113483	2e-06	0.129769	2e-06	0.319148
OG0014525	5	8	-1351.26	0.484382	0.465742	0.465742	0.484382	0.002881	0.141642	0.002806	0.073287	0.005948	0.304121	0.006024	0.151301
OG0011748	5	8	-1423.73	0.235654	0.464652	0.464652	0.235654	1e-06	0.049117	1e-06	0.073499	3e-06	0.105706	2e-06	0.311894
OG0013020	5	8	-2011.7	0.280311	0.464601	0.464601	0.280311	0.013361	0.013994	0.017076	0.022541	0.047665	0.030121	0.036755	0.080415
OG0012533	5	8	-2110.35	0.0887772	0.464454	0.464454	0.0887772	0.002305	0.004315	0.002237	0.01226	0.025961	0.009289	0.004817	0.138094
OG0014671	5	8	-1396.36	0.292856	0.464376	0.464376	0.292856	0.009388	0.016933	0.013883	0.024052	0.032057	0.036464	0.029895	0.08213
OG0012889	5	8	-2938.8	0.261329	0.464334	0.464334	0.261329	0.016406	0.019917	0.01817	0.03892	0.062781	0.042894	0.039131	0.14893
OG0014886	5	8	-5741.49	0.399063	0.464282	0.464282	0.399063	0.011065	0.017955	0.015321	0.042683	0.027726	0.038673	0.033	0.106958
OG0012831	5	8	-1751.66	0.321861	0.464086	0.464086	0.321861	0.012063	0.012496	0.012557	0.034995	0.037478	0.026927	0.027058	0.108727
OG0013479	5	8	-3129.59	0.284847	0.46352	0.46352	0.284847	1e-06	0.040657	1e-06	0.066588	3e-06	0.087713	2e-06	0.233766
OG0013866	5	8	-3736.24	0.107916	0.463413	0.463413	0.107916	0.004935	0.01587	0.006903	0.012268	0.045734	0.034247	0.014897	0.113678
OG0013024	5	8	-4137.8	0.295079	0.463265	0.463265	0.295079	0.008834	0.012029	0.013659	0.043583	0.029937	0.025965	0.029483	0.147698
OG0013494	5	8	-1646.72	0.266268	0.463015	0.463015	0.266268	0.007028	0.019624	0.007912	0.051108	0.026393	0.042384	0.017087	0.191943
OG0011309	5	8	-1041.97	0.13674	0.460542	0.460542	0.13674	0.006016	0.095858	0.01233	0.019068	0.043998	0.208142	0.026773	0.139447
OG0013545	5	8	-854.586	0.279991	0.460214	0.460214	0.279991	0.031834	0.015821	0.022013	0.051141	0.113698	0.034377	0.047832	0.182652
OG0014375	5	8	-981.125	0.364808	0.460177	0.460177	0.364808	0.010281	0.038503	0.019805	0.095607	0.028183	0.083669	0.043038	0.262074
OG0011304	5	8	-4802.38	0.319008	0.460127	0.460127	0.319008	0.011158	0.01551	0.014786	0.030644	0.034979	0.033709	0.032135	0.09606
OG0011577	5	8	-8084.96	0.41987	0.459807	0.459807	0.41987	0.014712	0.014171	0.012512	0.04287	0.035039	0.030819	0.027211	0.102103
OG0013599	5	8	-3516.53	0.196837	0.459746	0.459746	0.196837	0.006154	0.00768	0.008267	0.022012	0.031265	0.016704	0.017981	0.11183
OG0011172	5	8	-2398.91	0.271907	0.459618	0.459618	0.271907	0.001006	0.020007	0.002227	0.040201	0.003699	0.04353	0.004845	0.14785
OG0013473	5	8	-5260.9	0.235141	0.459347	0.459347	0.235141	0.011063	0.010127	0.008139	0.043208	0.04705	0.022046	0.017719	0.183753
OG0011659	5	8	-2810.22	0.200364	0.458672	0.458672	0.200364	0.002283	0.014746	0.007734	0.026479	0.011394	0.032149	0.016862	0.132155
OG0011031	5	8	-505.783	0.0983964	0.458359	0.458359	0.0983964	0	0.014678	0.098792	0.038736	5e-06	0.032023	0.215534	0.393676
OG0012491	5	8	-1547.56	0.22089	0.458112	0.458112	0.22089	1e-06	0.038543	1e-06	0.06156	3e-06	0.084134	2e-06	0.278691
OG0014545	5	8	-1468.07	0.531383	0.457892	0.457892	0.531383	0.015334	0.00989	0.023872	0.067588	0.028857	0.021599	0.052133	0.127192
OG0012095	5	8	-1208.62	0.288841	0.457824	0.457824	0.288841	1e-06	0.051599	1e-06	0.128248	3e-06	0.112705	2e-06	0.444007
OG0011915	5	8	-2888.83	0.598562	0.457151	0.457151	0.598562	0.020079	0.023892	0.013036	0.078767	0.033545	0.052263	0.028516	0.131593
OG0013394	5	8	-9966.69	0.20878	0.456956	0.456956	0.20878	0.011456	0.011558	0.012674	0.023511	0.054872	0.025294	0.027736	0.112609
OG0014039	5	8	-1459.68	0.543426	0.45621	0.45621	0.543426	0.022652	0.013945	0.009401	0.060295	0.041683	0.030568	0.020608	0.110953
OG0014569	5	8	-898.087	0.121696	0.455319	0.455319	0.121696	0.019525	0.006167	0.010508	0.024598	0.160445	0.013544	0.023079	0.202128
OG0014543	5	8	-610.168	0.26372	0.454971	0.454971	0.26372	1e-06	0.02402	1e-06	0.045216	3e-06	0.052794	2e-06	0.171455
OG0012534	5	8	-2796.7	0.755688	0.454932	0.454932	0.755688	0.025627	0.018888	0.015841	0.081004	0.033913	0.041518	0.034821	0.107192
OG0010958	5	8	-1368.14	0.235218	0.454369	0.454369	0.235218	0.010303	0.014509	0.014141	0.033363	0.043804	0.031932	0.031122	0.141839
OG0012559	5	8	-1577.75	0.102418	0.45416	0.45416	0.102418	0.004901	0.236981	0.006055	0.010668	0.047851	0.5218	0.013333	0.104162
OG0014658	5	8	-1677.3	0.0935503	0.453881	0.453881	0.0935503	0.003185	0.107485	0.007924	0.00955	0.034041	0.236814	0.017458	0.10208
OG0012800	5	8	-1436.68	0.228316	0.453845	0.453845	0.228316	0.012264	0.024042	0.015237	0.026009	0.053715	0.052973	0.033574	0.113914
OG0013174	5	8	-1384.69	0.408477	0.45383	0.45383	0.408477	0.013322	0.033675	0.013916	0.066032	0.032613	0.074202	0.030664	0.161654
OG0012435	5	8	-1519.77	0.258797	0.453806	0.453806	0.258797	0.003525	0.009474	0.009524	0.031404	0.013621	0.020876	0.020987	0.121346
OG0014223	5	8	-2055.35	0.548278	0.453121	0.453121	0.548278	0.011299	0.029895	0.004805	0.07036	0.020609	0.065975	0.010605	0.128328
OG0012500	5	8	-2382.24	0.180701	0.452311	0.452311	0.180701	0.005939	0.016181	0.012712	0.023188	0.032867	0.035773	0.028105	0.128325
OG0013220	5	8	-4569.79	0.232919	0.45197	0.45197	0.232919	0.007096	0.01786	0.013765	0.018096	0.030468	0.039515	0.030455	0.077692
OG0012238	5	8	-1225.46	0.166914	0.451893	0.451893	0.166914	0.010427	0.01944	0.023146	0.023368	0.062471	0.043018	0.05122	0.139999
OG0013739	5	8	-2978.13	0.127502	0.451853	0.451853	0.127502	0.004483	0.008877	0.013655	0.015761	0.035156	0.019646	0.030221	0.123616
OG0013096	5	8	-1262.69	0.309737	0.451463	0.451463	0.309737	0.016175	0.018387	0.010315	0.03954	0.052222	0.040727	0.022848	0.127655
OG0011987	5	8	-4821.84	0.248193	0.451299	0.451299	0.248193	0.00794	0.006899	0.018101	0.043422	0.031993	0.015286	0.040108	0.174955
OG0012119	5	8	-1204.07	0.259258	0.450622	0.450622	0.259258	0.006221	0.024633	0.028717	0.032153	0.023996	0.054664	0.063727	0.124018
OG0014213	5	8	-664.393	0.206396	0.449976	0.449976	0.206396	0.009636	0.019652	0.055979	0.068549	0.046688	0.043672	0.124404	0.332124
OG0010682	5	8	-1567.77	0.220504	0.449849	0.449849	0.220504	0.00534	0.063949	0.012017	0.018899	0.024217	0.142157	0.026713	0.085706
OG0012066	5	8	-1357.41	0.456168	0.449733	0.449733	0.456168	0.023423	0.013223	0.010692	0.058106	0.051347	0.029401	0.023775	0.127379
OG0012426	5	8	-2021.15	0.371451	0.449626	0.449626	0.371451	0.011105	0.017864	0.008566	0.046024	0.029897	0.03973	0.01905	0.123904
OG0014135	5	8	-9962.73	0.253453	0.447546	0.447546	0.253453	0.007659	0.010737	0.007856	0.026916	0.03022	0.023992	0.017553	0.106199
OG0010914	5	8	-151.052	0.46931	0.44749	0.44749	0.46931	0.033173	0.032908	0.021581	0.021816	0.070685	0.073539	0.048227	0.046486
OG0013564	5	8	-1582.36	0.264195	0.446137	0.446137	0.264195	0.025076	0.013317	0.03635	0.056755	0.094914	0.02985	0.081477	0.214821
OG0013640	5	8	-4641.21	0.329144	0.445759	0.445759	0.329144	0.012365	0.017687	0.013483	0.046265	0.037566	0.039678	0.030248	0.140561
OG0014060	5	8	-1064.48	0.483249	0.44568	0.44568	0.483249	0.013506	0.014534	0.007324	0.058168	0.027947	0.032612	0.016432	0.120369
OG0010933	5	8	-1433.03	0.0368091	0.445634	0.445634	0.0368091	0.000891	0.037184	0.005779	0.003338	0.024206	0.083441	0.012968	0.090684
OG0012514	5	8	-915.726	0.0684964	0.445411	0.445411	0.0684964	0	0.050227	0.004929	0.016977	5e-06	0.112766	0.011066	0.247856
OG0011744	5	8	-1826.92	0.32524	0.445318	0.445318	0.32524	0.002661	0.028207	0.002268	0.0449	0.008183	0.063342	0.005092	0.138053
OG0011165	5	8	-815.469	0.710944	0.44526	0.44526	0.710944	1e-06	0.020371	1e-06	0.059604	2e-06	0.045751	2e-06	0.083838
OG0010732	5	8	-2865.79	0.246016	0.444801	0.444801	0.246016	0.012397	0.036988	0.013457	0.051981	0.050389	0.083156	0.030254	0.211289
OG0014144	5	8	-1659.62	0.277237	0.443582	0.443582	0.277237	0.007129	0.0145	0.004388	0.016068	0.025714	0.032688	0.009893	0.057956
OG0012750	5	8	-3141.75	0.336499	0.443362	0.443362	0.336499	0.016208	0.020944	0.016935	0.034719	0.048167	0.04724	0.038196	0.103178
OG0013307	5	8	-1547.68	0.299967	0.442769	0.442769	0.299967	0.008242	0.00819	0.013592	0.038205	0.027477	0.018497	0.030698	0.127363
OG0014320	5	8	-2735.05	0.269784	0.441415	0.441415	0.269784	0.009841	0.012365	0.008929	0.043424	0.036479	0.028013	0.020227	0.160958
OG0011780	5	8	-796.851	0.0984531	0.441146	0.441146	0.0984531	0.002195	0.014674	0.008545	0.008932	0.022296	0.033263	0.01937	0.090719
OG0010665	5	8	-1590.34	0.0375646	0.440803	0.440803	0.0375646	0.001481	0.013161	0.008073	0.004105	0.039432	0.029857	0.018315	0.10927
OG0013590	5	8	-1520.34	0.409815	0.440793	0.440793	0.409815	1e-06	0.044441	1e-06	0.117453	2e-06	0.10082	2e-06	0.286599
OG0014215	5	8	-2255.37	0.334597	0.440628	0.440628	0.334597	0.009865	0.009353	0.018124	0.028774	0.029482	0.021227	0.041133	0.085995
OG0011251	5	8	-4822.76	0.29571	0.439574	0.439574	0.29571	0.00695	0.015485	0.009283	0.042141	0.023501	0.035226	0.021119	0.142507
OG0012111	5	8	-4122.24	0.24127	0.439104	0.439104	0.24127	0.005735	0.034029	0.012595	0.046388	0.023772	0.077496	0.028684	0.192267
OG0011969	5	8	-1731.9	0.0836054	0.43909	0.43909	0.0836054	0.004856	0.058894	0.012602	0.019916	0.05808	0.134128	0.0287	0.238212
OG0011782	5	8	-4339.44	0.286376	0.439085	0.439085	0.286376	0.009577	0.011669	0.011148	0.038044	0.033441	0.026576	0.02539	0.132844
OG0013879	5	8	-2585.68	0.13397	0.438791	0.438791	0.13397	0.003311	0.061624	0.0078	0.02186	0.024716	0.14044	0.017776	0.163169
OG0011624	5	8	-2031.11	0.249371	0.438781	0.438781	0.249371	0.008672	0.03566	0.006659	0.021423	0.034776	0.08127	0.015176	0.085909
OG0012352	5	8	-2513.64	0.37597	0.438766	0.438766	0.37597	0.024365	0.017061	0.020011	0.061182	0.064806	0.038884	0.045607	0.162731
OG0013704	5	8	-2371.68	0.235875	0.438266	0.438266	0.235875	0.009569	0.034974	0.007484	0.02349	0.040567	0.0798	0.017077	0.099587
OG0012719	5	8	-2971.51	0.0994153	0.438163	0.438163	0.0994153	0.003597	0.023096	0.010781	0.008687	0.036178	0.052712	0.024605	0.087377
OG0013379	5	8	-1607.42	0.0591908	0.4379	0.4379	0.0591908	0.002728	0.023275	0.008192	0.005341	0.046089	0.053151	0.018708	0.090229
OG0012136	5	8	-3731.2	0.270466	0.437805	0.437805	0.270466	0.015513	0.010992	0.0121	0.035816	0.057355	0.025107	0.027637	0.132424
OG0014744	5	8	-622.74	0.103474	0.437723	0.437723	0.103474	0.006796	0.01047	0.066826	0.015513	0.06568	0.023919	0.152666	0.149923
OG0011683	5	8	-1493.02	0.198928	0.437473	0.437473	0.198928	0.007684	0.007725	0.00616	0.02741	0.038628	0.017658	0.014081	0.13779
OG0014907	5	8	-3703.43	0.2822	0.437437	0.437437	0.2822	0.013025	0.018861	0.013904	0.047289	0.046154	0.043118	0.031786	0.167574
OG0012798	5	8	-1265.53	0.849217	0.437026	0.437026	0.849217	0.014098	0.025791	0.013785	0.055003	0.016602	0.059015	0.031542	0.064769
OG0011672	5	8	-4019.21	0.210073	0.436689	0.436689	0.210073	0.006894	0.008786	0.010528	0.020836	0.032819	0.02012	0.024108	0.099185
OG0012361	5	8	-815.239	0.216467	0.436385	0.436385	0.216467	0.011841	0.015649	0.017642	0.027949	0.054701	0.03586	0.040427	0.129113
OG0014697	5	8	-1770.51	0.422648	0.435645	0.435645	0.422648	0.019834	0.02538	0.023951	0.052951	0.046928	0.058259	0.054979	0.125284
OG0011261	5	8	-2066.69	0.222782	0.435597	0.435597	0.222782	0.014708	0.010781	0.017857	0.042758	0.066021	0.024749	0.040995	0.191928
OG0012968	5	8	-931.967	0.301144	0.435395	0.435395	0.301144	0.007523	0.024097	0.001932	0.053263	0.024981	0.055345	0.004437	0.17687
OG0012819	5	8	-1519.8	0.159302	0.435314	0.435314	0.159302	0.00014	0.093617	0.003146	0.031175	0.000881	0.215057	0.007228	0.195699
OG0014635	5	8	-2137.6	0.176972	0.435209	0.435209	0.176972	0.005675	0.01552	0.007658	0.026618	0.032068	0.035661	0.017595	0.150409
OG0014520	5	8	-1789.03	0.337641	0.435126	0.435126	0.337641	0.002813	0.024968	0.00553	0.032116	0.008331	0.057382	0.01271	0.095117
OG0012158	5	8	-708.23	0.266435	0.434901	0.434901	0.266435	0.001521	0.005371	0.009123	0.02496	0.005708	0.01235	0.020977	0.093683
OG0010874	5	8	-3167.49	0.167082	0.434621	0.434621	0.167082	0.007059	0.006463	0.009895	0.015889	0.04225	0.01487	0.022768	0.095097
OG0013972	5	8	-580.01	0.179329	0.434161	0.434161	0.179329	1e-06	0.031216	1e-06	0.072489	4e-06	0.071899	2e-06	0.404221
OG0011051	5	8	-3935.94	0.380202	0.4335	0.4335	0.380202	1e-06	0.028799	1e-06	0.06529	2e-06	0.066435	2e-06	0.171725
OG0013732	5	8	-964.463	0.147511	0.43311	0.43311	0.147511	0.005666	0.00807	0.015049	0.018964	0.038412	0.018632	0.034746	0.128562
OG0012221	5	8	-922.298	0.170624	0.432845	0.432845	0.170624	1e-06	0.014542	1e-06	0.034519	4e-06	0.033595	2e-06	0.202312
OG0011927	5	8	-1070.89	0.60787	0.432433	0.432433	0.60787	0.00185	0.066195	1e-06	0.175166	0.003044	0.153076	2e-06	0.288164
OG0011360	5	8	-2964.52	0.232204	0.432123	0.432123	0.232204	0.009765	0.013388	0.019378	0.02793	0.042053	0.030983	0.044844	0.120283
OG0012082	5	8	-3932.75	0.213713	0.432025	0.432025	0.213713	0.011296	0.007514	0.009869	0.023598	0.052857	0.017392	0.022843	0.110419
OG0012661	5	8	-1679.7	0.316149	0.43174	0.43174	0.316149	0.014955	0.019673	0.010402	0.051334	0.047303	0.045566	0.024094	0.162372
OG0012804	5	8	-1708.73	0.147264	0.431349	0.431349	0.147264	0.009696	0.060015	0.004426	0.026803	0.065838	0.139133	0.01026	0.182004
OG0011523	5	8	-1541.01	0.136141	0.431296	0.431296	0.136141	0.007399	0.007384	0.006052	0.029886	0.054347	0.01712	0.014032	0.219524
OG0014687	5	8	-1022.44	0.292856	0.43089	0.43089	0.292856	0.011533	0.010836	0.00155	0.043081	0.039381	0.025149	0.003596	0.147108
OG0011147	5	8	-1652.76	0.207822	0.430608	0.430608	0.207822	0.01531	0.015393	0.016974	0.023787	0.073667	0.035748	0.03942	0.11446
OG0011628	5	8	-1957.15	0.046374	0.429703	0.429703	0.046374	0.001143	0.092674	0.005649	0.00429	0.024648	0.21567	0.013146	0.092499
OG0014578	5	8	-2719.3	0.0922791	0.429099	0.429099	0.0922791	0.004545	0.033124	0.006037	0.011231	0.049257	0.077193	0.01407	0.121711
OG0011670	5	8	-3936.55	0.378036	0.428216	0.428216	0.378036	0.010871	0.013922	0.006899	0.052109	0.028757	0.032511	0.016111	0.137841
OG0012365	5	8	-682.902	0.0001	0.427871	0.427871	0.0001	0	0.245209	1e-06	1.9e-05	6e-06	0.573092	2e-06	0.192901
OG0014676	5	8	-657.77	0.0500891	0.425953	0.425953	0.0500891	0.002631	0.014139	0.009297	0.006519	0.052527	0.033194	0.021825	0.130151
OG0010867	5	8	-1558.57	0.101201	0.425336	0.425336	0.101201	0.00218	0.045172	0.007263	0.01929	0.021542	0.106203	0.017076	0.190614
OG0012007	5	8	-1959.11	0.173504	0.425316	0.425316	0.173504	0.009719	0.013252	0.013408	0.036743	0.056017	0.031158	0.031525	0.211767
OG0012616	5	8	-1804.94	0.132432	0.42523	0.42523	0.132432	0.002593	0.093746	0.005613	0.024856	0.019578	0.22046	0.0132	0.187688
OG0012092	5	8	-6291.88	0.13469	0.42493	0.42493	0.13469	0.003413	0.031027	0.009969	0.018832	0.02534	0.073018	0.02346	0.139814
OG0012672	5	8	-1088.81	0.169199	0.424742	0.424742	0.169199	0.001707	0.006767	0.010001	0.013485	0.010089	0.015932	0.023546	0.0797
OG0010713	5	8	-696.892	0.43355	0.424566	0.424566	0.43355	0.018807	0.027682	0.00748	0.099526	0.043378	0.065202	0.017618	0.22956
OG0012713	5	8	-1715.05	0.189253	0.424486	0.424486	0.189253	0.00944	0.011404	0.043401	0.029426	0.049881	0.026865	0.102244	0.155483
OG0014363	5	8	-2098.35	0.398375	0.424389	0.424389	0.398375	0.021067	0.011528	0.008272	0.049377	0.052883	0.027164	0.019491	0.123946
OG0014931	5	8	-514.555	0.386114	0.424079	0.424079	0.386114	1e-06	0.179314	0.010454	0.031997	3e-06	0.422832	0.02465	0.08287
OG0013584	5	8	-1607.2	0.251782	0.423918	0.423918	0.251782	0.006171	0.049823	0.014721	0.030968	0.024508	0.117529	0.034726	0.122995
OG0013827	5	8	-5289.01	0.261868	0.4239	0.4239	0.261868	0.009597	0.016315	0.010768	0.018822	0.036648	0.038489	0.025403	0.071876
OG0013778	5	8	-4492.63	0.314201	0.423716	0.423716	0.314201	0.007459	0.019405	0.00911	0.043791	0.023739	0.045797	0.0215	0.139373
OG0011336	5	8	-916.066	0.418546	0.423419	0.423419	0.418546	0.005155	0.021421	0.007781	0.062847	0.012316	0.050591	0.018378	0.150156
OG0014114	5	8	-2759.63	0.247744	0.423117	0.423117	0.247744	0.005607	0.014444	0.010439	0.034543	0.022633	0.034138	0.024672	0.139431
OG0012564	5	8	-3172.05	0.241635	0.4229	0.4229	0.241635	0.012473	0.011992	0.011033	0.042842	0.051618	0.028356	0.026088	0.177302
OG0013717	5	8	-6143.6	0.171865	0.422762	0.422762	0.171865	0.004886	0.00787	0.00866	0.029125	0.028429	0.018616	0.020485	0.169465
OG0011947	5	8	-1329.71	0.0963535	0.421904	0.421904	0.0963535	0.005509	0.022872	0.01615	0.013583	0.05718	0.054212	0.03828	0.140974
OG0012874	5	8	-1087.18	0.221161	0.421781	0.421781	0.221161	1e-06	0.038472	1e-06	0.069428	3e-06	0.091213	2e-06	0.313925
OG0012887	5	8	-1105.19	0.305128	0.421659	0.421659	0.305128	0.0394	0.014005	0.010735	0.021458	0.129125	0.033213	0.025459	0.070325
OG0012145	5	8	-2324.22	0.157233	0.421372	0.421372	0.157233	0.005956	0.017235	0.00663	0.017362	0.037883	0.040902	0.015734	0.110423
OG0010882	5	8	-755.982	0.130264	0.421119	0.421119	0.130264	0.003467	0.011077	0.006013	0.025342	0.026615	0.026304	0.014278	0.194545
OG0013485	5	8	-4410.84	0.21741	0.420824	0.420824	0.21741	0.010143	0.034369	0.011246	0.033143	0.046654	0.081672	0.026724	0.152444
OG0012727	5	8	-1200.19	0.0297756	0.42079	0.42079	0.0297756	0.000145	0.01309	0.00392	0.003406	0.004869	0.031109	0.009316	0.114382
OG0014695	5	8	-3834.64	0.269146	0.419001	0.419001	0.269146	0.003575	0.02544	0.003451	0.057415	0.013284	0.060716	0.008236	0.213321
OG0013575	5	8	-2071.68	0.0813625	0.418627	0.418627	0.0813625	0.001334	0.011386	0.007589	0.010485	0.01639	0.027198	0.018129	0.128862
OG0011002	5	8	-1075.6	0.0972683	0.418392	0.418392	0.0972683	0.003176	0.018097	0.009056	0.010318	0.032654	0.043253	0.021644	0.10608
OG0011713	5	8	-4413.26	0.478357	0.418089	0.418089	0.478357	0.009702	0.009906	0.008402	0.044435	0.020282	0.023694	0.020096	0.092891
OG0012149	5	8	-2055.11	0.132584	0.417872	0.417872	0.132584	0.008654	0.011471	0.017943	0.018157	0.065275	0.02745	0.042939	0.136945
OG0013669	5	8	-447.055	0.269589	0.417291	0.417291	0.269589	1e-06	0.153601	1e-06	0.034469	3e-06	0.368092	2e-06	0.127859
OG0013455	5	8	-2479.48	0.399531	0.416584	0.416584	0.399531	0.021561	0.00986	0.014582	0.05837	0.053965	0.023669	0.035004	0.146096
OG0011016	5	8	-3443.23	0.3784	0.416303	0.416303	0.3784	1e-06	0.039144	1e-06	0.093408	3e-06	0.094029	2e-06	0.24685
OG0013951	5	8	-1253.76	0.060306	0.415561	0.415561	0.060306	0.001989	0.010743	0.018574	0.009533	0.032987	0.025851	0.044697	0.158079
OG0014557	5	8	-1176.58	0.124274	0.415546	0.415546	0.124274	0.000608	0.010811	0.013394	0.030857	0.00489	0.026016	0.032233	0.248301
OG0013269	5	8	-1306.29	0.325037	0.415456	0.415456	0.325037	0.009978	0.008652	0.005472	0.054299	0.030698	0.020826	0.01317	0.167055
OG0012679	5	8	-1869.45	0.128428	0.415426	0.415426	0.128428	0.010948	0.027927	0.009198	0.02311	0.085245	0.067224	0.022142	0.179949
OG0013365	5	8	-598.455	0.0001	0.415261	0.415261	0.0001	4e-06	0.04084	0.002228	1.7e-05	0.03904	0.098347	0.005365	0.167504
OG0012078	5	8	-3172.88	0.283862	0.415112	0.415112	0.283862	0.008482	0.009441	0.006651	0.027711	0.029881	0.022744	0.016021	0.097621
OG0011327	5	8	-1824.58	0.28235	0.41474	0.41474	0.28235	0.014653	0.030144	0.008465	0.0224	0.051897	0.072682	0.020411	0.079334
OG0011455	5	8	-4541.94	0.131754	0.413396	0.413396	0.131754	0.002836	0.01971	0.008445	0.012994	0.021524	0.047679	0.020428	0.098627
OG0011773	5	8	-4688.13	0.173607	0.413381	0.413381	0.173607	0.008516	0.012817	0.013123	0.023837	0.049053	0.031005	0.031747	0.137306
OG0014293	5	8	-722.983	1.0425	0.413216	0.413216	1.0425	0.024936	0.005188	0.021667	0.066106	0.02392	0.012556	0.052434	0.063411
OG0013821	5	8	-4122.18	0.225314	0.41259	0.41259	0.225314	0.011917	0.011993	0.00749	0.028099	0.052891	0.029068	0.018153	0.12471
OG0012730	5	8	-909.037	0.13667	0.412211	0.412211	0.13667	1e-06	0.193231	1e-06	0.031773	4e-06	0.468768	2e-06	0.232477
OG0012073	5	8	-2017.02	0.258458	0.412074	0.412074	0.258458	0.006456	0.020187	0.017567	0.046029	0.024978	0.048989	0.04263	0.178092
OG0011591	5	8	-4431.15	0.401152	0.411928	0.411928	0.401152	0.018731	0.012433	0.024534	0.050659	0.046692	0.030181	0.059559	0.126285
OG0012507	5	8	-2707.52	0.246576	0.411131	0.411131	0.246576	0.003911	0.017619	0.002554	0.026276	0.01586	0.042856	0.006212	0.106566
OG0010971	5	8	-1963.96	0.237122	0.410901	0.410901	0.237122	0.004292	0.013936	0.007929	0.03243	0.018099	0.033917	0.019297	0.136765
OG0013110	5	8	-1110.84	0.287893	0.410831	0.410831	0.287893	0.00674	0.027036	0.010496	0.036872	0.023412	0.065808	0.025549	0.128075
OG0014010	5	8	-7728.16	0.266294	0.410808	0.410808	0.266294	0.018547	0.018643	0.014737	0.034738	0.069649	0.045382	0.035873	0.13045
OG0011180	5	8	-1325.74	0.287728	0.410511	0.410511	0.287728	0.011407	0.014744	0.005886	0.048642	0.039644	0.035917	0.014339	0.169055
OG0011808	5	8	-3568.53	0.370664	0.410384	0.410384	0.370664	0.003276	0.024525	0.001846	0.046402	0.008838	0.05976	0.004498	0.125187
OG0010710	5	8	-1300.86	0.181406	0.410359	0.410359	0.181406	0.012007	0.013022	0.010208	0.016148	0.066189	0.031732	0.024877	0.089019
OG0012443	5	8	-972.509	0.271827	0.410332	0.410332	0.271827	0.003011	0.009969	0.005748	0.018722	0.011078	0.024296	0.014007	0.068875
OG0014649	5	8	-654.838	0.274499	0.409893	0.409893	0.274499	0.017025	0.016019	0.017942	0.034965	0.062024	0.039081	0.043771	0.127377
OG0010758	5	8	-1070.68	0.0650645	0.409618	0.409618	0.0650645	0.001176	0.049836	0.007027	0.004824	0.018068	0.121664	0.017156	0.074144
OG0014224	5	8	-1656.96	0.491833	0.409552	0.409552	0.491833	0.019628	0.017525	0.014646	0.054705	0.039908	0.042791	0.035761	0.111226
OG0011257	5	8	-1159.85	0.368905	0.409096	0.409096	0.368905	0.02026	0.020566	0.030079	0.082319	0.054919	0.050272	0.073525	0.223144
OG0014094	5	8	-1304.26	0.0592886	0.408891	0.408891	0.0592886	0.002798	0.022446	0.010008	0.008982	0.047185	0.054895	0.024475	0.151498
OG0011436	5	8	-4179.5	0.422899	0.408844	0.408844	0.422899	0.006982	0.007991	0.009845	0.032461	0.016509	0.019544	0.024081	0.076757
OG0013445	5	8	-3104.06	0.184078	0.408728	0.408728	0.184078	0.003716	0.017621	0.004063	0.021893	0.020187	0.043113	0.009942	0.118935
OG0014407	5	8	-830.046	0.176053	0.408655	0.408655	0.176053	0.03718	0.013118	0.073562	0.129204	0.211184	0.0321	0.180009	0.733895
OG0013367	5	8	-1272.89	0.0580457	0.408488	0.408488	0.0580457	0.002969	0.04039	0.005374	0.024779	0.051142	0.098876	0.013156	0.426893
OG0011818	5	8	-3285.09	0.316112	0.408271	0.408271	0.316112	0.016906	0.010721	0.006375	0.037547	0.053481	0.026259	0.015615	0.118779
OG0011249	5	8	-2812.98	0.194834	0.408018	0.408018	0.194834	0.009172	0.014743	0.009293	0.021618	0.047076	0.036132	0.022777	0.110955
OG0011766	5	8	-1276.22	0.210115	0.407608	0.407608	0.210115	0.002283	0.023616	1e-06	0.047735	0.010863	0.057938	2e-06	0.227183
OG0012300	5	8	-3244.42	0.282879	0.407114	0.407114	0.282879	0.011298	0.016538	0.015158	0.026866	0.039938	0.040623	0.037233	0.094974
OG0013404	5	8	-2702.22	0.227625	0.406914	0.406914	0.227625	0.001993	0.036497	0.00051	0.039661	0.008754	0.089692	0.001252	0.174238
OG0012591	5	8	-2096.57	0.0658288	0.4069	0.4069	0.0658288	0.001619	0.070989	0.003385	0.011255	0.024596	0.174464	0.008319	0.170969
OG0012475	5	8	-1654.24	0.212378	0.406815	0.406815	0.212378	0.003328	0.005149	0.006578	0.025751	0.01567	0.012657	0.016171	0.121252
OG0011658	5	8	-1948.52	0.420124	0.406739	0.406739	0.420124	0.009109	0.011659	0.009857	0.033024	0.021681	0.028666	0.024233	0.078606
OG0013777	5	8	-4192.47	0.323991	0.406729	0.406729	0.323991	0.012969	0.009716	0.015257	0.035009	0.040028	0.023888	0.037512	0.108055
OG0011644	5	8	-2895.08	0.24292	0.406654	0.406654	0.24292	0.011841	0.008901	0.012795	0.029054	0.048744	0.021887	0.031465	0.119602
OG0014486	5	8	-836.207	0.635415	0.405594	0.405594	0.635415	0.013985	0.008025	0.008434	0.17106	0.022009	0.019786	0.020795	0.269209
OG0012579	5	8	-888.575	0.0653781	0.405307	0.405307	0.0653781	0.001218	0.004671	0.014745	0.01083	0.018629	0.011526	0.036381	0.165652
OG0011323	5	8	-1637.53	0.307137	0.405124	0.405124	0.307137	1e-06	0.038692	1e-06	0.071245	3e-06	0.095508	2e-06	0.231964
OG0012132	5	8	-763.738	0.123844	0.405054	0.405054	0.123844	0.004048	0.011426	0.014932	0.013177	0.032684	0.028209	0.036864	0.106402
OG0010659	5	8	-1150.26	0.367991	0.404937	0.404937	0.367991	0.016443	0.01602	0.01753	0.041625	0.044683	0.039561	0.04329	0.113114
OG0011395	5	8	-5218.16	0.314658	0.404603	0.404603	0.314658	0.009084	0.044377	0.008431	0.033245	0.028868	0.10968	0.020839	0.105653
OG0014200	5	8	-3037.6	0.0898958	0.404506	0.404506	0.0898958	0.003032	0.023012	0.003724	0.011074	0.033727	0.056888	0.009207	0.123184
OG0013625	5	8	-1625.86	0.0336718	0.404486	0.404486	0.0336718	0.000931	0.051537	0.001746	0.004571	0.027646	0.127414	0.004317	0.135756
OG0013178	5	8	-1622.72	0.155172	0.403903	0.403903	0.155172	0.009356	0.007442	0.012819	0.015726	0.060294	0.018424	0.031739	0.101343
OG0011210	5	8	-4010.63	0.338702	0.403749	0.403749	0.338702	1e-06	0.089098	1e-06	0.189239	3e-06	0.220678	2e-06	0.558719
OG0014752	5	8	-1408.73	0.223222	0.403695	0.403695	0.223222	0.010787	0.01139	0.011837	0.028441	0.048324	0.028214	0.029322	0.12741
OG0013714	5	8	-1922.66	0.202365	0.403643	0.403643	0.202365	0.001804	0.020478	0.003749	0.03971	0.008912	0.050734	0.009287	0.196228
OG0010932	5	8	-1872.81	0.169377	0.403603	0.403603	0.169377	0.010182	0.014411	0.014847	0.022869	0.060117	0.035706	0.036787	0.13502
OG0013675	5	8	-1647.24	0.148936	0.403479	0.403479	0.148936	0.01798	0.014192	0.027061	0.04249	0.120721	0.035174	0.067069	0.285291
OG0014796	5	8	-1193.67	0.0526934	0.403425	0.403425	0.0526934	0.002048	0.031922	0.000952	0.009621	0.038875	0.079127	0.002361	0.182577
OG0010664	5	8	-1887.66	0.135787	0.403259	0.403259	0.135787	0.009244	0.008828	0.050721	0.032622	0.068079	0.021891	0.125777	0.240245
OG0014718	5	8	-1402.9	0.505471	0.403192	0.403192	0.505471	0.005801	0.029358	0.005663	0.090733	0.011477	0.072813	0.014046	0.179502
OG0013073	5	8	-3288.98	0.427085	0.402822	0.402822	0.427085	0.013074	0.015063	0.00783	0.047224	0.030612	0.037395	0.019439	0.110573
OG0013696	5	8	-2582.14	0.0287444	0.402507	0.402507	0.0287444	0.001361	0.042696	0.004374	0.004084	0.047342	0.106074	0.010867	0.142079
OG0013875	5	8	-656.131	0.0958234	0.402126	0.402126	0.0958234	0.009037	0.034393	0.004925	0.014133	0.094312	0.085528	0.012247	0.147488
OG0011228	5	8	-1769.67	0.411241	0.402086	0.402086	0.411241	0.020835	0.007971	0.014426	0.063862	0.050663	0.019823	0.035879	0.155291
OG0011720	5	8	-2027.34	0.231475	0.401874	0.401874	0.231475	0.007739	0.00882	0.012896	0.026776	0.033436	0.021948	0.03209	0.115675
OG0011793	5	8	-4286.38	0.394286	0.401841	0.401841	0.394286	0.016599	0.010505	0.01653	0.039248	0.0421	0.026141	0.041137	0.099542
OG0014126	5	8	-938.441	0.325044	0.401404	0.401404	0.325044	0.001289	0.023429	1e-06	0.047442	0.003965	0.058368	2e-06	0.145957
OG0012050	5	8	-6227.25	0.26937	0.401017	0.401017	0.26937	0.006707	0.009963	0.008186	0.023158	0.0249	0.024843	0.020413	0.085969
OG0012673	5	8	-1073.2	0.0965924	0.400934	0.400934	0.0965924	0	0.088139	1e-06	0.035101	4e-06	0.219835	2e-06	0.363388
OG0012144	5	8	-1424.29	0.162327	0.400651	0.400651	0.162327	0.002741	0.042184	0.014373	0.023754	0.016887	0.105289	0.035875	0.146332
OG0014818	5	8	-1226.76	0.157817	0.400646	0.400646	0.157817	0.027892	0.012526	0.026938	0.064347	0.176738	0.031265	0.067235	0.407731
OG0013221	5	8	-1859	0.0938178	0.400302	0.400302	0.0938178	0.001192	0.0177	0.003413	0.022257	0.012701	0.044215	0.008526	0.237232
OG0012232	5	8	-1800.48	0.290292	0.400177	0.400177	0.290292	0.00806	0.011747	0.022488	0.03513	0.027764	0.029355	0.056194	0.121016
OG0014849	5	8	-613.522	0.189833	0.399986	0.399986	0.189833	1e-06	0.023916	1e-06	0.031623	3e-06	0.059793	2e-06	0.166585
OG0012979	5	8	-1939.08	0.261599	0.399958	0.399958	0.261599	0.007756	0.013144	0.009383	0.020865	0.02965	0.032864	0.023459	0.079761
OG0011359	5	8	-1813.77	0.217068	0.399787	0.399787	0.217068	0.007121	0.007225	0.008343	0.02254	0.032805	0.018072	0.020869	0.103836
OG0012720	5	8	-2994.72	0.347006	0.399374	0.399374	0.347006	0.01804	0.017053	0.011755	0.070036	0.051988	0.042699	0.029434	0.20183
OG0013650	5	8	-1167.21	0.159381	0.398887	0.398887	0.159381	0.005356	0.162022	0.008821	0.012813	0.033603	0.406186	0.022115	0.080391
OG0014441	5	8	-1726.37	0.189275	0.398511	0.398511	0.189275	0.004066	0.013159	0.004285	0.022398	0.021483	0.033022	0.010754	0.118337
OG0011388	5	8	-2746.76	0.227169	0.397957	0.397957	0.227169	0.002267	0.022219	0.008128	0.061513	0.00998	0.055834	0.020424	0.270781
OG0014453	5	8	-1180.89	0.483387	0.397922	0.397922	0.483387	0.009973	0.018269	0.008477	0.05419	0.020632	0.045911	0.021302	0.112104
OG0011770	5	8	-985.815	0.179668	0.397841	0.397841	0.179668	0.002878	0.103471	0.008038	0.015364	0.016017	0.260082	0.020205	0.085516
OG0012667	5	8	-711.655	0.424603	0.397556	0.397556	0.424603	0.012825	0.029815	0.020124	0.020948	0.030205	0.074995	0.05062	0.049336
OG0012977	5	8	-1145.76	0.251669	0.397468	0.397468	0.251669	0.006148	0.013458	0.009098	0.050509	0.024427	0.03386	0.02289	0.200696
OG0012169	5	8	-2684.17	0.37254	0.397428	0.397428	0.37254	0.011836	0.011677	0.010675	0.03101	0.031772	0.02938	0.026859	0.083239
OG0012897	5	8	-1940.56	0.140474	0.397301	0.397301	0.140474	0.011681	0.017741	0.012504	0.028915	0.083155	0.044655	0.031473	0.205837
OG0014156	5	8	-1315.33	0.150715	0.397114	0.397114	0.150715	0.004257	0.017413	0.00266	0.026954	0.028248	0.04385	0.006699	0.178842
OG0012463	5	8	-1450.01	0.232384	0.397079	0.397079	0.232384	0.006982	0.011436	0.007148	0.031941	0.030045	0.0288	0.018	0.137447
OG0012192	5	8	-4048.71	0.210744	0.396502	0.396502	0.210744	0.008444	0.01464	0.011487	0.030566	0.040068	0.036924	0.028971	0.14504
OG0014146	5	8	-2462.29	0.275005	0.396452	0.396452	0.275005	0.011071	0.010278	0.010319	0.032271	0.040257	0.025924	0.026029	0.117349
OG0011399	5	8	-5490.78	0.242479	0.396404	0.396404	0.242479	0.011606	0.014825	0.011945	0.028643	0.047862	0.037398	0.030134	0.118127
OG0013919	5	8	-2473.9	0.0588895	0.394687	0.394687	0.0588895	0.002931	0.02964	0.010889	0.008933	0.04978	0.075098	0.02759	0.151691
OG0013819	5	8	-1440.75	0.11702	0.394394	0.394394	0.11702	0.004119	0.027943	0.010561	0.016189	0.035203	0.07085	0.026778	0.138343
OG0013807	5	8	-2138.81	0.0811297	0.394071	0.394071	0.0811297	0.001154	0.023206	0.002525	0.012445	0.014222	0.058888	0.006407	0.153394
OG0011037	5	8	-1782.84	0.0533934	0.393875	0.393875	0.0533934	0.002568	0.035604	0.009439	0.004183	0.048103	0.090395	0.023964	0.07834
OG0011368	5	8	-1472.47	0.240864	0.393713	0.393713	0.240864	0.004177	0.012003	0.016841	0.03103	0.017344	0.030488	0.042774	0.12883
OG0014899	5	8	-5044.97	0.194169	0.393378	0.393378	0.194169	0.009777	0.015914	0.008123	0.019974	0.050353	0.040454	0.020649	0.102869
OG0010890	5	8	-551.018	0.31556	0.393322	0.393322	0.31556	1e-06	0.03812	1e-06	0.073159	3e-06	0.096917	2e-06	0.23184
OG0014331	5	8	-3571.59	0.138159	0.392416	0.392416	0.138159	0.004976	0.013916	0.009545	0.014642	0.036013	0.035463	0.024324	0.105978
OG0011922	5	8	-1055.49	0.348254	0.392369	0.392369	0.348254	0.022945	0.016311	0.02551	0.035358	0.065887	0.041569	0.065015	0.101529
OG0012854	5	8	-1096.2	0.292659	0.392352	0.392352	0.292659	0.002455	0.057134	1e-06	0.093573	0.00839	0.14562	2e-06	0.319735
OG0011282	5	8	-3039.44	0.297003	0.392258	0.392258	0.297003	0.004818	0.01903	0.004539	0.045691	0.016223	0.048514	0.011572	0.153841
OG0010871	5	8	-6125.54	0.370545	0.392062	0.392062	0.370545	0.013601	0.016006	0.007867	0.02926	0.036706	0.040824	0.020066	0.078964
OG0013466	5	8	-1671.25	0.126024	0.39111	0.39111	0.126024	0.000699	0.011251	0.000713	0.010923	0.005548	0.028766	0.001823	0.086674
OG0013241	5	8	-4279.33	0.369871	0.39102	0.39102	0.369871	0.017767	0.009432	0.012413	0.052658	0.048037	0.024123	0.031744	0.142369
OG0014179	5	8	-7031.78	0.197657	0.390934	0.390934	0.197657	0.005943	0.017261	0.011042	0.020242	0.030066	0.044152	0.028245	0.102412
OG0011148	5	8	-2028.59	0.301877	0.390892	0.390892	0.301877	0.009521	0.012891	0.008088	0.04105	0.031539	0.03298	0.020691	0.135982
OG0013556	5	8	-941.74	0.144649	0.390569	0.390569	0.144649	0.013741	0.018925	0.015396	0.025212	0.094999	0.048455	0.03942	0.174301
OG0013880	5	8	-637.528	0.30844	0.390312	0.390312	0.30844	0.021562	0.029091	0.031268	0.079843	0.069906	0.074533	0.08011	0.258859
OG0011788	5	8	-1997.43	0.250728	0.390286	0.390286	0.250728	0.012076	0.010743	0.016497	0.027981	0.048164	0.027525	0.042269	0.111598
OG0013417	5	8	-1710.44	0.139202	0.389859	0.389859	0.139202	0.001711	0.018619	0.008991	0.013019	0.012292	0.047759	0.023063	0.093527
OG0013052	5	8	-1500.05	0.319667	0.38967	0.38967	0.319667	0.012724	0.01749	0.00865	0.035937	0.039803	0.044884	0.022197	0.112421
OG0010995	5	8	-1936.07	0.308737	0.389451	0.389451	0.308737	0.012885	0.011918	0.018785	0.036695	0.041733	0.030601	0.048235	0.118854
OG0012900	5	8	-1300.04	0.299092	0.38934	0.38934	0.299092	0.009938	0.006517	0.027474	0.073114	0.033229	0.016738	0.070565	0.244454
OG0011140	5	8	-2859.15	0.628701	0.389227	0.389227	0.628701	0.016883	0.015116	0.008582	0.044345	0.026854	0.038836	0.022049	0.070535
OG0013039	5	8	-840.348	0.298532	0.389085	0.389085	0.298532	0.020771	1e-06	0.015912	0.041868	0.069576	2e-06	0.040897	0.140247
OG0014400	5	8	-11999.6	0.234518	0.389009	0.389009	0.234518	0.008271	0.011956	0.011606	0.027018	0.035267	0.030735	0.029834	0.115207
OG0010742	5	8	-1890.36	0.328622	0.388937	0.388937	0.328622	1e-06	0.02549	1e-06	0.067017	3e-06	0.065538	2e-06	0.203934
OG0013954	5	8	-1405.89	0.160358	0.38892	0.38892	0.160358	0.015188	0.040707	0.009366	0.026577	0.094713	0.104668	0.024082	0.165737
OG0013788	5	8	-3947.26	0.322029	0.388911	0.388911	0.322029	0.011652	0.008648	0.01587	0.034836	0.036182	0.022235	0.040805	0.108175
OG0013268	5	8	-1905.53	0.196727	0.388683	0.388683	0.196727	0.0233	0.006384	0.017379	0.025317	0.11844	0.016425	0.044713	0.128693
OG0013400	5	8	-2048.27	0.154376	0.38838	0.38838	0.154376	0.002885	0.018986	0.010316	0.018237	0.018685	0.048884	0.026563	0.118132
OG0010896	5	8	-8292.46	0.212759	0.388227	0.388227	0.212759	0.00781	0.010966	0.008249	0.021667	0.036709	0.028247	0.021247	0.101837
OG0014573	5	8	-3269.64	0.145994	0.388179	0.388179	0.145994	0.003566	0.013031	0.003408	0.022067	0.024423	0.03357	0.008778	0.151147
OG0012297	5	8	-1210.93	0.180701	0.387869	0.387869	0.180701	0.012927	0.01371	0.016916	0.044534	0.071539	0.035348	0.043614	0.246451
OG0010920	5	8	-4498.04	0.264049	0.387687	0.387687	0.264049	0.00811	0.010931	0.012249	0.028842	0.030716	0.028194	0.031595	0.109229
OG0011945	5	8	-6538.84	0.315694	0.387132	0.387132	0.315694	0.00981	0.01691	0.011062	0.041117	0.031075	0.043681	0.028573	0.130243
OG0013113	5	8	-2157.32	0.295802	0.386778	0.386778	0.295802	0.014147	0.012331	0.010778	0.059156	0.047825	0.031882	0.027866	0.199986
OG0010738	5	8	-6796.34	0.344287	0.386585	0.386585	0.344287	0.016922	0.012582	0.01603	0.048002	0.049152	0.032546	0.041465	0.139426
OG0012801	5	8	-3033.71	0.0768465	0.386559	0.386559	0.0768465	0.001167	0.020754	0.003194	0.00903	0.015186	0.053688	0.008262	0.11751
OG0013254	5	8	-2216.28	0.106161	0.386091	0.386091	0.106161	0.00784	0.021852	0.022637	0.021865	0.073849	0.056599	0.058631	0.205963
OG0012560	5	8	-2191.09	0.381519	0.386006	0.386006	0.381519	0.025895	0.018445	0.019247	0.079259	0.067872	0.047784	0.049863	0.207746
OG0014167	5	8	-784.585	0.187828	0.385804	0.385804	0.187828	0.008058	0.018564	0.009028	0.017515	0.042903	0.048119	0.023401	0.09325
OG0012777	5	8	-2855.65	0.193188	0.385458	0.385458	0.193188	0.006391	0.012439	0.012793	0.035703	0.033082	0.032271	0.033189	0.184812
OG0013048	5	8	-3900.19	0.249995	0.385391	0.385391	0.249995	0.006363	0.02539	0.056884	0.046908	0.025452	0.065881	0.147601	0.187635
OG0010892	5	8	-751.701	0.710459	0.385243	0.385243	0.710459	1e-06	0.084423	0.019035	0.115258	2e-06	0.219142	0.049412	0.16223
OG0013514	5	8	-956.909	0.0499375	0.385235	0.385235	0.0499375	0.002509	0.052899	0.004607	0.007302	0.050235	0.137316	0.011959	0.146215
OG0010703	5	8	-1042.66	0.250305	0.385132	0.385132	0.250305	0.014334	0.013892	0.01269	0.052689	0.057265	0.036071	0.032949	0.210501
OG0013943	5	8	-2885.09	0.200245	0.384806	0.384806	0.200245	0.000336	0.028329	0.000494	0.063014	0.001677	0.073618	0.001284	0.314687
OG0013066	5	8	-2039.23	0.270936	0.384227	0.384227	0.270936	1e-06	0.033863	1e-06	0.075678	3e-06	0.088133	2e-06	0.279321
OG0012335	5	8	-3893.29	0.177969	0.384119	0.384119	0.177969	0.011976	0.009251	0.009629	0.021406	0.067291	0.024083	0.025069	0.120282
OG0010797	5	8	-4089.09	0.181875	0.383802	0.383802	0.181875	0.004238	0.011076	0.007164	0.020676	0.023301	0.028858	0.018666	0.113684
OG0013870	5	8	-3545.12	0.259322	0.383782	0.383782	0.259322	0.020257	0.009419	0.007883	0.021422	0.078114	0.024541	0.02054	0.082608
OG0014868	5	8	-2168.8	0.181851	0.382977	0.382977	0.181851	0.008062	0.007331	0.006786	0.02424	0.044332	0.019141	0.017719	0.133297
OG0012187	5	8	-3007.66	0.257917	0.382944	0.382944	0.257917	0.006454	0.013716	0.007107	0.02917	0.025023	0.035816	0.018559	0.113097
OG0011023	5	8	-3218.25	0.129757	0.382923	0.382923	0.129757	0.00377	0.014298	0.008854	0.01447	0.029057	0.037339	0.023121	0.111516
OG0013629	5	8	-1525.7	0.267679	0.382856	0.382856	0.267679	0.004607	0.051515	0.00637	0.101582	0.017213	0.134555	0.016638	0.379493
OG0012427	5	8	-832.363	0.243933	0.382807	0.382807	0.243933	0.008916	0.01275	0.010613	0.036446	0.036551	0.033307	0.027723	0.149412
OG0011014	5	8	-1525.44	0.207393	0.382527	0.382527	0.207393	0.003987	0.027392	0.004793	0.036685	0.019224	0.071609	0.01253	0.176888
OG0014248	5	8	-3722.66	0.417519	0.382497	0.382497	0.417519	0.006978	0.009963	0.005458	0.046985	0.016713	0.026046	0.01427	0.112533
OG0013654	5	8	-1568.69	0.271461	0.382312	0.382312	0.271461	0.017251	0.012359	0.00745	0.042303	0.063547	0.032326	0.019486	0.155836
OG0012739	5	8	-1865.61	0.210554	0.382253	0.382253	0.210554	0.006373	0.012012	0.010258	0.033449	0.030269	0.031425	0.026835	0.158864
OG0013940	5	8	-2639.46	0.251587	0.381966	0.381966	0.251587	0.00708	0.013947	0.007523	0.030618	0.028143	0.036514	0.019696	0.121699
OG0011458	5	8	-766.189	0.169432	0.381958	0.381958	0.169432	0.016212	0.011826	0.02359	0.015153	0.095685	0.03096	0.06176	0.089431
OG0011434	5	8	-2719.43	0.339388	0.381302	0.381302	0.339388	0.009272	0.012074	0.007256	0.035159	0.027319	0.031664	0.019029	0.103594
OG0013257	5	8	-1505.07	0.191961	0.380971	0.380971	0.191961	1e-06	0.035958	1e-06	0.064572	3e-06	0.094385	2e-06	0.336381
OG0014882	5	8	-1582.19	0.283815	0.38068	0.38068	0.283815	0.013199	0.01102	0.010132	0.028722	0.046504	0.028949	0.026617	0.101199
OG0011879	5	8	-3345.26	0.166558	0.380618	0.380618	0.166558	0.007668	0.017142	0.007624	0.016625	0.046036	0.045038	0.02003	0.099816
OG0012978	5	8	-6736.97	0.204056	0.380544	0.380544	0.204056	0.006439	0.00727	0.006525	0.023756	0.031556	0.019103	0.017147	0.11642
OG0014921	5	8	-1977.64	0.226377	0.379806	0.379806	0.226377	0.012401	0.038529	0.011113	0.039732	0.054781	0.101445	0.029259	0.175513
OG0012683	5	8	-783.188	0.165898	0.379406	0.379406	0.165898	0.00247	0.016742	0.008706	0.027781	0.014891	0.044127	0.022945	0.16746
OG0013207	5	8	-2712.66	0.198388	0.379114	0.379114	0.198388	0.010343	0.009687	0.010971	0.020493	0.052137	0.025551	0.028939	0.103299
OG0013058	5	8	-578.394	0.514633	0.379076	0.379076	0.514633	1e-06	0.103291	1e-06	0.114761	2e-06	0.27248	3e-06	0.222996
OG0014088	5	8	-2349.21	0.256754	0.3783	0.3783	0.256754	0.005009	0.023645	0.011565	0.045609	0.01951	0.062503	0.03057	0.177638
OG0011295	5	8	-2103.2	0.303529	0.378182	0.378182	0.303529	0.014547	0.010923	0.041974	0.050006	0.047926	0.028883	0.110989	0.16475
OG0014129	5	8	-2320.08	0.23789	0.378079	0.378079	0.23789	0.003777	0.015092	0.004225	0.042341	0.015879	0.039917	0.011175	0.177984
OG0011847	5	8	-1396.01	0.146397	0.377421	0.377421	0.146397	0.002192	0.050219	0.017677	0.023997	0.014976	0.133057	0.046838	0.163915
OG0012176	5	8	-3188.6	0.232516	0.377345	0.377345	0.232516	0.012807	0.012828	0.015782	0.047089	0.055081	0.033995	0.041823	0.202518
OG0013923	5	8	-2062.13	0.138198	0.376775	0.376775	0.138198	0.006847	0.015562	0.006968	0.023437	0.049541	0.041303	0.018495	0.169593
OG0011571	5	8	-3433.05	0.130182	0.376727	0.376727	0.130182	0.006025	0.012297	0.011448	0.016006	0.046283	0.032641	0.030389	0.122949
OG0014364	5	8	-1917.75	0.23372	0.37671	0.37671	0.23372	0.004583	0.022922	0.011558	0.049951	0.019608	0.060848	0.030681	0.21372
OG0010696	5	8	-258.995	0.208774	0.376281	0.376281	0.208774	1e-06	6.6263	1e-06	0.024291	3e-06	17.61	2e-06	0.116349
OG0010704	5	8	-2500.02	0.254036	0.376161	0.376161	0.254036	0.013196	0.059452	0.01861	0.049189	0.051946	0.158051	0.049474	0.193631
OG0013234	5	8	-2763.25	0.45983	0.376139	0.376139	0.45983	0.005644	0.004274	0.005641	0.048405	0.012275	0.011363	0.014997	0.105268
OG0011055	5	8	-1456.69	0.05724	0.37603	0.37603	0.05724	0.000517	0.029967	0.002809	0.010824	0.009033	0.079693	0.00747	0.189106
OG0011825	5	8	-2930.07	0.243986	0.376015	0.376015	0.243986	0.010747	0.016863	0.01284	0.036336	0.044049	0.044846	0.034148	0.148925
OG0011887	5	8	-1090.14	0.0496297	0.375785	0.375785	0.0496297	0.001105	0.066595	0.002408	0.009254	0.022269	0.177215	0.006407	0.18646
OG0014263	5	8	-909.605	0.10563	0.375775	0.375775	0.10563	0.00274	0.009758	0.011939	0.01432	0.02594	0.025967	0.031772	0.135567
OG0012441	5	8	-5358.41	0.384077	0.375716	0.375716	0.384077	0.010836	0.009196	0.007104	0.036292	0.028213	0.024477	0.018908	0.094492
OG0014349	5	8	-677.721	0.223602	0.375612	0.375612	0.223602	1e-06	0.039593	1e-06	0.059166	3e-06	0.105408	2e-06	0.264605
OG0011139	5	8	-1204.86	0.180912	0.375128	0.375128	0.180912	0.007672	0.011981	0.014769	0.027823	0.042405	0.031939	0.039371	0.153791
OG0013094	5	8	-3767.83	0.116977	0.375091	0.375091	0.116977	0.003884	0.024213	0.004145	0.011929	0.033207	0.064552	0.01105	0.101977
OG0013341	5	8	-824.493	0.130184	0.374929	0.374929	0.130184	0.008321	0.006372	0.007241	0.013882	0.063921	0.016995	0.019314	0.106632
OG0013600	5	8	-2924.72	0.151243	0.374677	0.374677	0.151243	0.004669	0.017296	0.013758	0.012379	0.030868	0.046164	0.036719	0.081848
OG0013782	5	8	-661.058	0.0571159	0.374147	0.374147	0.0571159	0.003684	0.013442	0.005966	0.006409	0.064502	0.035926	0.015944	0.112213
OG0013246	5	8	-1062.39	0.221863	0.373905	0.373905	0.221863	0.000911	0.01465	0.002374	0.041286	0.004108	0.03918	0.00635	0.186089
OG0011903	5	8	-496.292	0.297893	0.373569	0.373569	0.297893	1e-06	0.02855	1e-06	0.131391	3e-06	0.076424	3e-06	0.441067
OG0010991	5	8	-979.617	0.114113	0.373371	0.373371	0.114113	0.003436	0.00771	0.00962	0.014865	0.030113	0.020651	0.025765	0.130264
OG0011714	5	8	-3891.42	0.166718	0.37332	0.37332	0.166718	0.005825	0.012695	0.008912	0.013604	0.034938	0.034006	0.023871	0.081601
OG0012464	5	8	-1349	0.38832	0.373179	0.373179	0.38832	0.034076	0.020789	0.020777	0.040912	0.087752	0.055707	0.055675	0.105355
OG0014015	5	8	-1712.97	0.175483	0.373024	0.373024	0.175483	0.002628	0.031951	0.000727	0.035561	0.014978	0.085655	0.00195	0.202647
OG0012952	5	8	-2041.63	0.247347	0.372495	0.372495	0.247347	0.005814	0.006166	0.011763	0.023236	0.023505	0.016554	0.031579	0.093941
OG0012266	5	8	-4387.38	0.295746	0.372201	0.372201	0.295746	0.010982	0.015384	0.01289	0.038173	0.037132	0.041333	0.034633	0.129073
OG0013015	5	8	-831.897	0.148874	0.371864	0.371864	0.148874	0.003962	0.009899	0.01046	0.028921	0.026613	0.026621	0.028127	0.194263
OG0013087	5	8	-4946.54	0.281932	0.371354	0.371354	0.281932	0.00223	0.024664	0.001446	0.043066	0.00791	0.066417	0.003893	0.152754
OG0011145	5	8	-2911.26	0.225057	0.371182	0.371182	0.225057	0.007299	0.005676	0.0123	0.034638	0.032431	0.015292	0.033138	0.153909
OG0013937	5	8	-523.888	0.121293	0.370835	0.370835	0.121293	0.001319	0.023643	1e-06	0.035427	0.010872	0.063756	3e-06	0.29208
OG0011796	5	8	-1032.71	0.0487012	0.370409	0.370409	0.0487012	0.000807	0.050251	0.004179	0.010494	0.016575	0.135664	0.011281	0.21548
OG0013440	5	8	-2954.99	0.324631	0.37028	0.37028	0.324631	0.019078	0.011188	0.011763	0.031753	0.05877	0.030216	0.031767	0.097814
OG0013297	5	8	-17380.4	0.318972	0.36995	0.36995	0.318972	0.012586	0.0111	0.008331	0.034382	0.039458	0.030003	0.02252	0.107791
OG0010948	5	8	-2247.45	0.0714452	0.369933	0.369933	0.0714452	0.001719	0.033283	0.006768	0.008993	0.024064	0.089969	0.018296	0.125869
OG0011618	5	8	-616.144	0.170046	0.369875	0.369875	0.170046	0.001335	0.020891	0.004178	0.016455	0.007848	0.056482	0.011296	0.09677
OG0013863	5	8	-11643.7	0.337001	0.369826	0.369826	0.337001	0.011904	0.012293	0.010647	0.029516	0.035322	0.03324	0.028789	0.087584
OG0013184	5	8	-1613.54	0.269161	0.369807	0.369807	0.269161	0.005765	0.023598	0.003824	0.029034	0.021418	0.063812	0.010339	0.107868
OG0010990	5	8	-1817.39	0.169088	0.369357	0.369357	0.169088	0.003659	0.009292	0.002702	0.018085	0.021641	0.025157	0.007315	0.106957
OG0014183	5	8	-1346.76	0.0962283	0.369118	0.369118	0.0962283	0.001729	0.0326	0.004439	0.012429	0.017968	0.088318	0.012025	0.129164
OG0012025	5	8	-1292.41	0.196608	0.368961	0.368961	0.196608	0.000752	0.026388	1e-06	0.063368	0.003824	0.071521	3e-06	0.322307
OG0010695	5	8	-1238.73	0.183144	0.368877	0.368877	0.183144	0.004375	0.007281	0.007592	0.017476	0.023889	0.019739	0.020581	0.09542
OG0012864	5	8	-1813.41	0.0551856	0.368511	0.368511	0.0551856	0.002792	0.011727	0.002156	0.008882	0.05059	0.031824	0.005851	0.160946
OG0012748	5	8	-1111.44	0.541778	0.368451	0.368451	0.541778	0.005498	0.048162	0.014147	0.355056	0.010148	0.130715	0.038395	0.655354
OG0012322	5	8	-3630.85	0.277211	0.368308	0.368308	0.277211	0.008746	0.010432	0.011253	0.037828	0.03155	0.028324	0.030553	0.136459
OG0014603	5	8	-3697.48	0.296355	0.368063	0.368063	0.296355	0.011348	0.01338	0.017674	0.03405	0.038294	0.036353	0.048019	0.114897
OG0014879	5	8	-1241.49	0.15514	0.368039	0.368039	0.15514	0.003345	0.015973	0.01249	0.024878	0.021561	0.043401	0.033937	0.160359
OG0011262	5	8	-579.324	0.457261	0.367916	0.367916	0.457261	0.022211	0.028099	0.020116	0.061333	0.048574	0.076372	0.054675	0.134131
OG0011094	5	8	-1669.59	0.360553	0.367741	0.367741	0.360553	0.012901	0.011368	0.010653	0.055945	0.035782	0.030914	0.028968	0.155165
OG0014350	5	8	-3128.43	0.183076	0.367722	0.367722	0.183076	0.006513	0.007299	0.006829	0.029342	0.035577	0.01985	0.018571	0.160273
OG0012085	5	8	-4614.48	0.162754	0.367333	0.367333	0.162754	0.007294	0.009381	0.009436	0.017309	0.044816	0.025538	0.025687	0.106351
OG0010961	5	8	-3313.87	0.345301	0.367258	0.367258	0.345301	0.008653	0.023106	0.000421	0.054351	0.025058	0.062916	0.001147	0.157402
OG0013204	5	8	-1674.98	0.184219	0.367085	0.367085	0.184219	0.008377	0.013127	0.031077	0.025954	0.045472	0.035759	0.084658	0.140885
OG0011143	5	8	-2959.46	0.341927	0.366968	0.366968	0.341927	0.00505	0.006623	0.005451	0.02972	0.01477	0.018048	0.014854	0.086919
OG0012851	5	8	-1688.54	0.231537	0.366831	0.366831	0.231537	0.009928	0.038792	0.02529	0.035327	0.04288	0.105749	0.068942	0.152578
OG0012298	5	8	-2422.31	0.280776	0.366394	0.366394	0.280776	0.015177	0.014167	0.02038	0.030429	0.054055	0.038665	0.055623	0.108373
OG0010676	5	8	-1592.66	0.380451	0.366182	0.366182	0.380451	0.001937	0.027581	0.00378	0.051327	0.005092	0.07532	0.010323	0.13491
OG0012431	5	8	-5522.89	0.265312	0.366002	0.366002	0.265312	0.007797	0.0104	0.007485	0.026743	0.029389	0.028415	0.020451	0.1008
OG0012219	5	8	-2180.81	0.106261	0.365867	0.365867	0.106261	0.003807	0.013171	0.006127	0.01242	0.035825	0.035999	0.016747	0.116879
OG0014234	5	8	-1358.53	0.322384	0.364988	0.364988	0.322384	0.027274	0.011987	0.037164	0.067343	0.0846	0.032843	0.101824	0.20889
OG0014848	5	8	-2494.26	0.121265	0.364729	0.364729	0.121265	0.006564	0.011594	0.008168	0.012578	0.05413	0.031788	0.022396	0.103721
OG0013520	5	8	-1563.73	0.170146	0.364532	0.364532	0.170146	0.003041	0.00891	0.00985	0.022401	0.017872	0.024442	0.02702	0.131658
OG0011734	5	8	-2662.73	0.0686098	0.364084	0.364084	0.0686098	0.000909	0.009055	0.002043	0.007853	0.013244	0.024869	0.00561	0.114453
OG0012852	5	8	-1836.91	0.167839	0.363887	0.363887	0.167839	0.005365	0.008395	0.00673	0.020915	0.031965	0.023071	0.018494	0.124613
OG0013444	5	8	-932.138	0.249663	0.363713	0.363713	0.249663	0.007666	0.013365	0.005324	0.026888	0.030704	0.036745	0.014638	0.107697
OG0012912	5	8	-1548.27	0.233725	0.36367	0.36367	0.233725	1e-06	0.054447	1e-06	0.084022	3e-06	0.149715	2e-06	0.359491
OG0014618	5	8	-3174.02	0.167538	0.363144	0.363144	0.167538	0.00604	0.054717	0.006808	0.018355	0.036051	0.150676	0.018748	0.109559
OG0012177	5	8	-2799.49	0.255562	0.36218	0.36218	0.255562	0.015345	0.018104	0.023481	0.046427	0.060043	0.049985	0.064833	0.181666
OG0014507	5	8	-3990.42	0.314224	0.362135	0.362135	0.314224	0.008566	0.011114	0.013215	0.024002	0.027262	0.030689	0.036492	0.076385
OG0013747	5	8	-2137.6	0.403523	0.362094	0.362094	0.403523	0.041367	0.00845	0.00903	0.021015	0.102515	0.023336	0.024938	0.052079
OG0012795	5	8	-1020.79	0.39128	0.362035	0.362035	0.39128	0.013758	0.009321	0.008527	0.052037	0.035162	0.025746	0.023552	0.132991
OG0014522	5	8	-977.786	0.243217	0.361842	0.361842	0.243217	1e-06	0.077017	1e-06	0.155287	3e-06	0.212846	3e-06	0.63847
OG0013805	5	8	-1240.26	0.0956718	0.361654	0.361654	0.0956718	0.003101	0.008686	0.01008	0.006008	0.032409	0.024017	0.027873	0.062802
OG0014198	5	8	-1078.37	0.20114	0.361555	0.361555	0.20114	0.005695	0.005783	0.014574	0.022101	0.028313	0.015996	0.040309	0.109881
OG0014347	5	8	-1363.35	0.0301616	0.361475	0.361475	0.0301616	0.001118	0.014677	0.007642	0.003766	0.037064	0.040603	0.021141	0.12485
OG0012035	5	8	-639.088	0.172057	0.361432	0.361432	0.172057	0.008367	0.018793	0.013268	0.046373	0.048632	0.051995	0.036709	0.269524
OG0013142	5	8	-3445.8	0.258376	0.361385	0.361385	0.258376	0.015055	0.014694	0.012487	0.035601	0.058269	0.040659	0.034554	0.137787
OG0014842	5	8	-5707.02	0.217141	0.361329	0.361329	0.217141	0.00409	0.007122	0.005787	0.023791	0.018838	0.019712	0.016016	0.109566
OG0012080	5	8	-3331.5	0.236103	0.360814	0.360814	0.236103	0.002694	0.018688	0.004589	0.038966	0.011412	0.051795	0.012719	0.165037
OG0014855	5	8	-616.13	0.183953	0.360803	0.360803	0.183953	0.008435	0.019059	0.00771	0.033115	0.045856	0.052825	0.02137	0.180021
OG0014775	5	8	-1922.75	0.176859	0.360776	0.360776	0.176859	0.001821	0.014985	0.002863	0.030101	0.010299	0.041536	0.007935	0.170196
OG0012906	5	8	-1359	0.0990302	0.360663	0.360663	0.0990302	0.006908	0.016386	0.008377	0.01673	0.069752	0.045434	0.023227	0.168941
OG0014142	5	8	-4485.74	0.258465	0.360611	0.360611	0.258465	0.007298	0.010733	0.009097	0.023231	0.028236	0.029764	0.025228	0.089881
OG0012470	5	8	-1637.45	0.179062	0.359804	0.359804	0.179062	0.010809	0.007326	0.013607	0.009939	0.060365	0.02036	0.037818	0.055507
OG0012693	5	8	-2351.32	0.207154	0.35969	0.35969	0.207154	0.008472	0.012937	0.009914	0.021542	0.040899	0.035966	0.027563	0.103989
OG0012457	5	8	-940.211	0.266629	0.359339	0.359339	0.266629	0.012337	0.029752	0.011672	0.02775	0.04627	0.082797	0.032482	0.104076
OG0013865	5	8	-1617.2	0.139504	0.3592	0.3592	0.139504	1e-06	0.026943	1e-06	0.026938	4e-06	0.075008	3e-06	0.1931
OG0011939	5	8	-1189.74	0.18191	0.359115	0.359115	0.18191	0.002315	0.056718	0.00134	0.028924	0.012727	0.157939	0.003733	0.159002
OG0014932	5	8	-5081.15	0.292352	0.358965	0.358965	0.292352	0.002821	0.019878	0.002594	0.047938	0.00965	0.055375	0.007227	0.163974
OG0013766	5	8	-1629.93	0.143756	0.35857	0.35857	0.143756	0.003601	0.00844	0.006441	0.01417	0.025049	0.023539	0.017962	0.09857
OG0011487	5	8	-1349.19	0.251852	0.358512	0.358512	0.251852	0.003117	0.010968	0.004814	0.04358	0.012377	0.030592	0.013427	0.173037
OG0014709	5	8	-977.226	0.247214	0.358295	0.358295	0.247214	0.004981	0.015632	0.015246	0.039374	0.02015	0.043629	0.042552	0.159269
OG0011381	5	8	-759.797	0.278023	0.358287	0.358287	0.278023	0.012591	0.010744	0.003497	0.046379	0.045286	0.029987	0.00976	0.166819
OG0014222	5	8	-1199.45	0.189776	0.358202	0.358202	0.189776	1e-06	0.055805	1e-06	0.095925	4e-06	0.155791	3e-06	0.505467
OG0014134	5	8	-1178.07	0.145293	0.358199	0.358199	0.145293	1e-06	0.034384	1e-06	0.059992	3e-06	0.09599	2e-06	0.412904
OG0012483	5	8	-2230.65	0.21109	0.358169	0.358169	0.21109	0.000394	0.014606	0.001625	0.026435	0.001867	0.040781	0.004538	0.125229
OG0012592	5	8	-2941.23	0.154418	0.358164	0.358164	0.154418	0.012958	0.010965	0.011759	0.019782	0.083914	0.030615	0.032831	0.128106
OG0013071	5	8	-889.664	0.0451645	0.357624	0.357624	0.0451645	0	0.450989	0.018587	0.006139	6e-06	1.26107	0.051974	0.135934
OG0012199	5	8	-1026.71	0.0514039	0.357532	0.357532	0.0514039	0.000462	0.067574	0.001269	0.008008	0.008987	0.189002	0.00355	0.155788
OG0012279	5	8	-3207.51	0.347127	0.357523	0.357523	0.347127	0.010916	0.013709	0.006458	0.030973	0.031446	0.038344	0.018064	0.089226
OG0010885	5	8	-2313.57	0.287851	0.357387	0.357387	0.287851	0.013024	0.020285	0.021845	0.048529	0.045247	0.05676	0.061123	0.16859
OG0013845	5	8	-990.212	0.300924	0.357234	0.357234	0.300924	1e-06	0.022503	0.022456	0.142323	3e-06	0.062991	0.062862	0.472954
OG0011590	5	8	-2100.23	0.23449	0.357112	0.357112	0.23449	0.008242	0.009838	0.007881	0.035412	0.035149	0.027549	0.022069	0.151016
OG0014478	5	8	-1281.11	0.60732	0.356852	0.356852	0.60732	1e-06	0.041417	0.002111	0.091933	2e-06	0.116061	0.005915	0.151375
OG0011227	5	8	-2806.1	0.213356	0.356832	0.356832	0.213356	0.01795	0.010265	0.015462	0.050243	0.084134	0.028767	0.043332	0.235489
OG0011709	5	8	-1664.27	0.251537	0.3567	0.3567	0.251537	0.00032	0.02701	0.002011	0.061949	0.001274	0.075721	0.005637	0.246281
OG0013904	5	8	-2862.16	0.149843	0.356629	0.356629	0.149843	0.005548	0.010863	0.007359	0.013354	0.037028	0.030459	0.020634	0.089118
OG0011149	5	8	-1619.89	0.106538	0.356309	0.356309	0.106538	0.008387	0.010515	0.01714	0.01883	0.078725	0.029511	0.048103	0.176746
OG0012755	5	8	-4301.52	0.187494	0.356122	0.356122	0.187494	0.006331	0.018727	0.007209	0.020238	0.033768	0.052586	0.020242	0.107939
OG0014208	5	8	-1075.66	0.508344	0.355617	0.355617	0.508344	0.006201	0.019302	0.009335	0.06075	0.012199	0.054276	0.02625	0.119506
OG0013934	5	8	-2484.05	0.384724	0.355518	0.355518	0.384724	0.004369	0.044905	0.002606	0.099451	0.011356	0.126309	0.00733	0.258499
OG0012785	5	8	-1899.98	0.35218	0.355409	0.355409	0.35218	0.00807	0.020579	0.007225	0.041385	0.022914	0.057904	0.020328	0.117511
OG0011235	5	8	-1015.55	0.260703	0.355159	0.355159	0.260703	0.017966	0.016141	0.021911	0.02021	0.068915	0.045447	0.061692	0.077522
OG0014536	5	8	-915.168	0.449868	0.355019	0.355019	0.449868	0.014156	0.007387	0.014293	0.023022	0.031466	0.020808	0.040259	0.051174
OG0014781	5	8	-3662.18	0.250168	0.354933	0.354933	0.250168	0.011299	0.010883	0.009587	0.039723	0.045165	0.030663	0.027011	0.158784
OG0014306	5	8	-2105.71	0.261274	0.354879	0.354879	0.261274	0.006008	0.014909	0.006642	0.032988	0.022995	0.042011	0.018717	0.126258
OG0010812	5	8	-887.886	0.243016	0.354872	0.354872	0.243016	0.016642	0.009167	0.015561	0.031841	0.068482	0.025833	0.04385	0.131024
OG0014283	5	8	-858.556	0.293922	0.354697	0.354697	0.293922	0.009657	0.025783	0.001749	0.046552	0.032854	0.07269	0.004932	0.158381
OG0012402	5	8	-2127.46	0.146527	0.353481	0.353481	0.146527	0.002019	0.015833	0.00479	0.018146	0.013778	0.044792	0.01355	0.123843
OG0012709	5	8	-2393.37	0.324126	0.3529	0.3529	0.324126	0.001552	0.028865	0.001084	0.045351	0.004789	0.081793	0.003073	0.139919
OG0014138	5	8	-2288.79	0.293499	0.352615	0.352615	0.293499	0.005361	0.012068	0.008348	0.051022	0.018265	0.034224	0.023676	0.173841
OG0013537	5	8	-2181.67	0.231781	0.352366	0.352366	0.231781	0.019913	0.035353	0.020792	0.04937	0.085914	0.100329	0.059008	0.213003
OG0011617	5	8	-3731.15	0.116556	0.352358	0.352358	0.116556	0.004391	0.012347	0.003867	0.014944	0.037671	0.03504	0.010974	0.128211
OG0011950	5	8	-3429.59	0.314257	0.352272	0.352272	0.314257	0.041569	0.007759	0.016618	0.036842	0.132279	0.022025	0.047173	0.117236
OG0014653	5	8	-731.654	0.616651	0.352168	0.352168	0.616651	1e-06	0.029923	1e-06	0.075842	2e-06	0.084968	2e-06	0.12299
OG0013803	5	8	-1435.88	0.251694	0.351497	0.351497	0.251694	0.003698	0.007337	0.01055	0.02304	0.01469	0.020875	0.030014	0.091538
OG0012950	5	8	-1747.87	0.191985	0.351392	0.351392	0.191985	0.010782	0.043178	0.013685	0.029508	0.056162	0.122876	0.038945	0.153699
OG0010805	5	8	-2341.49	0.161555	0.351255	0.351255	0.161555	0.006787	0.031978	0.009306	0.030699	0.042011	0.091041	0.026493	0.190021
OG0011885	5	8	-833.228	0.161114	0.351007	0.351007	0.161114	0.00274	0.018243	0.010998	0.034718	0.017006	0.051974	0.031332	0.215485
OG0012071	5	8	-1965.44	0.210096	0.350944	0.350944	0.210096	0.014603	0.008337	0.010614	0.04002	0.069504	0.023757	0.030245	0.190484
OG0012756	5	8	-528.431	0.100523	0.350502	0.350502	0.100523	0	0.094906	0.006188	0.023311	5e-06	0.270773	0.017654	0.231897
OG0013711	5	8	-3289.26	0.154172	0.350342	0.350342	0.154172	0.00549	0.026033	0.009762	0.022439	0.035612	0.074306	0.027865	0.145543
OG0011077	5	8	-2474.74	0.462316	0.350326	0.350326	0.462316	0.016208	0.009772	0.008698	0.043617	0.035058	0.027893	0.024828	0.094345
OG0014590	5	8	-1711.86	0.126084	0.350199	0.350199	0.126084	0.004997	0.04602	0.004387	0.01011	0.039633	0.131411	0.012527	0.080189
OG0011712	5	8	-3837.12	0.0995877	0.350161	0.350161	0.0995877	0.004223	0.038995	0.008803	0.018059	0.042404	0.111364	0.02514	0.181334
OG0014154	5	8	-936.552	0.357335	0.350118	0.350118	0.357335	0.005997	0.014937	0.007603	0.033803	0.016782	0.042662	0.021715	0.094599
OG0010902	5	8	-1709.81	0.134694	0.350001	0.350001	0.134694	0.005396	0.009076	0.012486	0.020812	0.040059	0.025932	0.035673	0.154516
OG0012410	5	8	-2751.71	0.270421	0.349875	0.349875	0.270421	1e-06	0.035874	1e-06	0.060403	3e-06	0.102535	3e-06	0.223365
OG0013347	5	8	-653.62	0.10901	0.349857	0.349857	0.10901	0.00198	0.011437	0.013785	0.013008	0.018166	0.032691	0.039401	0.119327
OG0013679	5	8	-565.824	0.0298897	0.349827	0.349827	0.0298897	0.000352	0.009586	0.008252	0.003399	0.011781	0.027403	0.023589	0.113728
OG0012096	5	8	-4911.68	0.22406	0.349716	0.349716	0.22406	0.013866	0.016656	0.012768	0.027578	0.061883	0.047627	0.03651	0.123081
OG0012070	5	8	-3607.69	0.305468	0.349669	0.349669	0.305468	0.013933	0.015237	0.021614	0.052344	0.045613	0.043574	0.061813	0.171357
OG0014206	5	8	-737.313	0.10352	0.349056	0.349056	0.10352	0	0.009211	1e-06	0.018818	4e-06	0.026388	3e-06	0.181786
OG0012829	5	8	-1001.41	0.174162	0.34901	0.34901	0.174162	1e-06	0.048286	1e-06	0.031916	3e-06	0.138352	3e-06	0.183256
OG0012055	5	8	-3069.52	0.329021	0.348955	0.348955	0.329021	0.004184	0.013097	0.005837	0.028622	0.012715	0.037531	0.016728	0.086993
OG0014593	5	8	-2016.8	0.333765	0.348652	0.348652	0.333765	0.015369	0.010166	0.011135	0.03136	0.046047	0.029158	0.031938	0.093957
OG0013281	5	8	-1898.74	0.248305	0.348627	0.348627	0.248305	0.008233	0.009672	0.010039	0.046546	0.033157	0.027744	0.028797	0.187454
OG0012233	5	8	-6774.38	0.200949	0.348597	0.348597	0.200949	0.0068	0.020212	0.006156	0.01972	0.033839	0.05798	0.017659	0.098137
OG0011704	5	8	-3273.06	0.271519	0.348584	0.348584	0.271519	0.010175	0.013424	0.009538	0.0346	0.037475	0.038511	0.027363	0.12743
OG0011181	5	8	-746.305	0.44408	0.348536	0.348536	0.44408	0.065414	0.015282	0.010074	0.046816	0.147301	0.043846	0.028903	0.105423
OG0014255	5	8	-1940.25	0.132798	0.348264	0.348264	0.132798	0.001719	0.011663	0.003116	0.019445	0.012946	0.033488	0.008948	0.146428
OG0013856	5	8	-1568.82	0.214296	0.348201	0.348201	0.214296	0.010036	0.009718	0.011632	0.019305	0.04683	0.027909	0.033405	0.090084
OG0014288	5	8	-5539.79	0.304442	0.347323	0.347323	0.304442	0.011929	0.009128	0.009199	0.036581	0.039184	0.026282	0.026486	0.120157
OG0012118	5	8	-2636.54	0.0575372	0.347252	0.347252	0.0575372	0.003812	0.046305	0.007922	0.007604	0.066258	0.133348	0.022812	0.132159
OG0011035	5	8	-1672.2	0.0741487	0.346541	0.346541	0.0741487	0.003995	0.016826	0.006294	0.015771	0.053873	0.048554	0.018162	0.2127
OG0012135	5	8	-2187.71	0.260961	0.346327	0.346327	0.260961	0.013411	0.010919	0.007595	0.038275	0.051393	0.031527	0.021931	0.146669
OG0012848	5	8	-1740.8	0.261885	0.346276	0.346276	0.261885	0.016305	0.013566	0.016973	0.043347	0.062261	0.039176	0.049016	0.16552
OG0013741	5	8	-1015.85	0.179079	0.346246	0.346246	0.179079	0.014179	0.018301	0.019732	0.046572	0.079176	0.052856	0.056988	0.260065
OG0014690	5	8	-2202.62	0.304337	0.346051	0.346051	0.304337	0.011887	0.005687	0.016207	0.03907	0.039058	0.016435	0.046835	0.128377
OG0010962	5	8	-5546.59	0.237857	0.34583	0.34583	0.237857	0.012859	0.022999	0.017876	0.037164	0.054061	0.066503	0.05169	0.156245
OG0012260	5	8	-3200.38	0.348594	0.345611	0.345611	0.348594	0.014444	0.018086	0.0267	0.044168	0.041436	0.052331	0.077255	0.126705
OG0012749	5	8	-1774.53	0.245218	0.34558	0.34558	0.245218	0.007505	0.022913	0.012665	0.027166	0.030605	0.066302	0.036649	0.110783
OG0014504	5	8	-3194.26	0.295656	0.344759	0.344759	0.295656	0.012461	0.007212	0.013871	0.03808	0.042147	0.020919	0.040233	0.128799
OG0010851	5	8	-909.409	0.0363683	0.344655	0.344655	0.0363683	0.001442	0.04095	0.002892	0.003798	0.039655	0.118815	0.008392	0.104434
OG0014531	5	8	-4420.61	0.252963	0.344569	0.344569	0.252963	0.000223	0.014334	0.000261	0.029052	0.000881	0.041599	0.000756	0.114845
OG0013182	5	8	-851.194	0.301672	0.344329	0.344329	0.301672	0.031423	0.018848	0.025802	0.053766	0.104162	0.054738	0.074933	0.178226
OG0014540	5	8	-4552.8	0.329516	0.344299	0.344299	0.329516	0.008651	0.026813	0.008787	0.040547	0.026254	0.077878	0.025522	0.123052
OG0014380	5	8	-1599.59	0.427622	0.344072	0.344072	0.427622	0.014702	0.029232	0.003946	0.081716	0.034381	0.084958	0.011469	0.191094
OG0011069	5	8	-3849.04	0.167275	0.344007	0.344007	0.167275	0.005858	0.008101	0.009646	0.026592	0.035022	0.023549	0.028041	0.158973
OG0012508	5	8	-1794.24	0.488083	0.343899	0.343899	0.488083	0.035426	0.012608	0.011711	0.028045	0.072581	0.036662	0.034054	0.057459
OG0014186	5	8	-1717.55	0.135439	0.343523	0.343523	0.135439	0.005517	0.009523	0.007318	0.020907	0.040737	0.027723	0.021304	0.154367
OG0012603	5	8	-1224.1	0.150808	0.343523	0.343523	0.150808	0.012745	0.025599	0.030065	0.041832	0.084512	0.074518	0.087519	0.277384
OG0013927	5	8	-2070.19	0.256252	0.343416	0.343416	0.256252	0.012516	0.030451	0.01931	0.054491	0.048841	0.08867	0.05623	0.212645
OG0010772	5	8	-779.701	0.258326	0.343361	0.343361	0.258326	0.021412	0.007748	0.02747	0.054129	0.082887	0.022564	0.080004	0.209536
OG0012168	5	8	-8324.84	0.301847	0.343302	0.343302	0.301847	0.008704	0.011775	0.006446	0.030468	0.028836	0.034299	0.018777	0.100938
OG0014059	5	8	-1961.08	0.252628	0.343238	0.343238	0.252628	0.002877	0.016597	0.004893	0.033692	0.011389	0.048356	0.014257	0.133365
OG0014268	5	8	-3657.85	0.185411	0.343037	0.343037	0.185411	0.001121	0.021127	0.001524	0.032331	0.006044	0.061588	0.004444	0.174376
OG0011973	5	8	-3776.32	0.379586	0.342717	0.342717	0.379586	0.01167	0.0137	0.012333	0.040632	0.030743	0.039974	0.035987	0.107042
OG0013942	5	8	-881.43	0.0325542	0.342667	0.342667	0.0325542	0.001852	0.012726	0.009708	0.00358	0.056886	0.03714	0.028332	0.109981
OG0011923	5	8	-1823.32	0.587295	0.342541	0.342541	0.587295	0.016089	0.013561	0.018364	0.039268	0.027394	0.039588	0.053611	0.066862
OG0014011	5	8	-868.112	0.198286	0.342125	0.342125	0.198286	1e-06	0.037643	1e-06	0.0466	3e-06	0.110026	3e-06	0.235012
OG0013349	5	8	-1829.57	0.148995	0.342037	0.342037	0.148995	0.005123	0.01347	0.007634	0.012672	0.034387	0.03938	0.022319	0.085053
OG0014072	5	8	-1896.19	0.329201	0.342024	0.342024	0.329201	0.014393	0.012683	0.006302	0.04177	0.043721	0.037081	0.018425	0.126884
OG0012752	5	8	-5051.55	0.165989	0.341438	0.341438	0.165989	0.002745	0.007689	0.00856	0.016948	0.016535	0.02252	0.02507	0.102102
OG0012314	5	8	-992.053	0.176666	0.341346	0.341346	0.176666	0.007918	0.012305	0.011983	0.019246	0.044818	0.036048	0.035105	0.108939
OG0010917	5	8	-1821.52	0.029592	0.340837	0.340837	0.029592	0.000994	0.019332	0.005963	0.002367	0.033593	0.056718	0.017497	0.079986
OG0012128	5	8	-3032.04	0.162047	0.340645	0.340645	0.162047	0.005346	0.010022	0.008455	0.016161	0.032993	0.02942	0.024819	0.09973
OG0014754	5	8	-1603.88	0.290298	0.340581	0.340581	0.290298	0.010531	0.016746	0.011773	0.031811	0.036278	0.049169	0.034569	0.109579
OG0014631	5	8	-3169.72	0.242619	0.34055	0.34055	0.242619	0.009921	0.004099	0.004226	0.014461	0.040889	0.012036	0.012409	0.059604
OG0014078	5	8	-917.733	0.259662	0.340372	0.340372	0.259662	0.001277	0.016459	0.005751	0.033349	0.004917	0.048355	0.016896	0.128433
OG0011562	5	8	-334.829	0.0317122	0.340279	0.340279	0.0317122	0.001192	0.014193	1e-06	0.005856	0.03758	0.04171	3e-06	0.184671
OG0011604	5	8	-1113.15	0.214784	0.340275	0.340275	0.214784	1e-06	0.021456	1e-06	0.02753	3e-06	0.063054	3e-06	0.128174
OG0011213	5	8	-1732.18	0.169833	0.340073	0.340073	0.169833	0.006721	0.008377	0.011785	0.031887	0.039577	0.024633	0.034655	0.187756
OG0013628	5	8	-597.237	0.208838	0.339659	0.339659	0.208838	1e-06	0.03628	1e-06	0.039572	3e-06	0.106814	3e-06	0.189487
OG0012367	5	8	-2596.57	0.21261	0.339546	0.339546	0.21261	0.005385	0.010814	0.00998	0.034422	0.025327	0.031848	0.029393	0.1619
OG0012546	5	8	-17967.2	0.231227	0.339423	0.339423	0.231227	0.007142	0.007629	0.009368	0.016189	0.030887	0.022476	0.0276	0.070013
OG0011633	5	8	-1048.9	0.328252	0.339396	0.339396	0.328252	0.005846	0.012288	0.004663	0.024712	0.017809	0.036205	0.01374	0.075284
OG0013450	5	8	-3742.65	0.188216	0.339369	0.339369	0.188216	0.006375	0.011981	0.01492	0.025645	0.033871	0.035305	0.043964	0.136253
OG0013282	5	8	-1939.23	0.196199	0.339271	0.339271	0.196199	0.007034	0.012547	0.009944	0.027482	0.035853	0.036983	0.029311	0.140074
OG0014860	5	8	-2991.42	0.261572	0.339206	0.339206	0.261572	0.007528	0.021785	0.006008	0.074905	0.028778	0.064225	0.017713	0.286363
OG0011534	5	8	-5421.29	0.178227	0.3392	0.3392	0.178227	0.008961	0.007554	0.008325	0.014334	0.050278	0.02227	0.024543	0.080427
OG0014430	5	8	-2563.64	0.136707	0.339157	0.339157	0.136707	0.00632	0.026839	0.007565	0.028561	0.046228	0.079135	0.022305	0.20892
OG0011679	5	8	-701.873	0.2612	0.338681	0.338681	0.2612	0.01404	0.036635	0.007798	0.021112	0.053752	0.108168	0.023024	0.080827
OG0014864	5	8	-882.771	0.385057	0.338601	0.338601	0.385057	0.024337	0.014744	0.030622	0.068168	0.063203	0.043543	0.090437	0.177034
OG0013737	5	8	-1194.41	0.267237	0.337992	0.337992	0.267237	1e-06	0.019336	1e-06	0.059276	3e-06	0.057209	3e-06	0.221811
OG0012315	5	8	-3319.63	0.129085	0.337974	0.337974	0.129085	0.006724	0.013707	0.017407	0.016305	0.052089	0.040556	0.051504	0.126313
OG0013231	5	8	-3343.02	0.174813	0.337812	0.337812	0.174813	0.007687	0.005971	0.013658	0.021588	0.043975	0.017674	0.040431	0.123491
OG0014326	5	8	-3241.81	0.186862	0.337633	0.337633	0.186862	0.003415	0.024935	0.002785	0.041344	0.018273	0.073853	0.008247	0.221253
OG0011786	5	8	-1938.04	0.18072	0.337428	0.337428	0.18072	0.007651	0.006353	0.011547	0.023537	0.042335	0.018828	0.034219	0.130241
OG0011050	5	8	-1310.42	0.345705	0.337395	0.337395	0.345705	0.010658	0.007255	0.004867	0.039405	0.030828	0.021503	0.014426	0.113986
OG0011943	5	8	-3253.13	0.311221	0.337298	0.337298	0.311221	0.007617	0.005878	0.010729	0.030198	0.024474	0.017426	0.03181	0.097032
OG0011578	5	8	-2170.13	0.303529	0.337255	0.337255	0.303529	0.000601	0.032609	0.005971	0.058359	0.001979	0.096689	0.017703	0.192269
OG0013992	5	8	-1143.77	0.264872	0.337199	0.337199	0.264872	0.007116	0.011421	0.005339	0.062269	0.026866	0.03387	0.015834	0.235089
OG0012769	5	8	-4103.31	0.195812	0.33719	0.33719	0.195812	0.002794	0.021073	0.002917	0.035196	0.014269	0.062497	0.008652	0.179744
OG0011061	5	8	-1630.52	0.152587	0.337155	0.337155	0.152587	0.006658	0.016691	0.010345	0.025123	0.043633	0.049506	0.030682	0.164649
OG0011270	5	8	-2495.52	0.199831	0.336946	0.336946	0.199831	0.013498	0.012469	0.013746	0.030514	0.067546	0.037006	0.040797	0.152699
OG0012598	5	8	-1465.79	0.0901361	0.336846	0.336846	0.0901361	0.003216	0.008192	0.009986	0.009871	0.03568	0.024319	0.029646	0.109515
OG0013327	5	8	-2120.91	0.298069	0.336787	0.336787	0.298069	0.005579	0.017042	0.007951	0.042503	0.018717	0.050601	0.02361	0.142593
OG0013661	5	8	-3504.39	0.197501	0.336373	0.336373	0.197501	0.007238	0.011009	0.01205	0.025496	0.036647	0.032729	0.035823	0.12909
OG0013655	5	8	-967.381	0.156871	0.336216	0.336216	0.156871	1e-06	0.020549	1e-06	0.052253	4e-06	0.061119	3e-06	0.333092
OG0011732	5	8	-837.711	0.219614	0.335815	0.335815	0.219614	0.003268	0.004027	0.001379	0.022423	0.014879	0.011992	0.004108	0.102103
OG0012628	5	8	-1826.11	0.17148	0.335608	0.335608	0.17148	0.004663	0.015141	0.008771	0.026813	0.027192	0.045115	0.026136	0.156365
OG0012620	5	8	-1515.62	0.296676	0.335559	0.335559	0.296676	0.022998	0.017019	0.016457	0.049479	0.07752	0.050719	0.049044	0.166777
OG0012835	5	8	-2843.06	0.134285	0.335525	0.335525	0.134285	0.003111	0.006134	0.005378	0.013998	0.023165	0.018281	0.016028	0.104239
OG0011305	5	8	-817.452	0.307247	0.335422	0.335422	0.307247	0.003418	0.024451	0.001626	0.069999	0.011126	0.072896	0.004847	0.227826
OG0014112	5	8	-4971.63	0.138893	0.335107	0.335107	0.138893	0.002301	0.005616	0.008397	0.013749	0.016567	0.016759	0.025057	0.098989
OG0014205	5	8	-2435.9	0.154016	0.334537	0.334537	0.154016	0.010425	0.013451	0.013894	0.023916	0.067685	0.040209	0.041532	0.155284
OG0013449	5	8	-2085.58	0.169652	0.334438	0.334438	0.169652	0.006141	0.008578	0.011408	0.018183	0.0362	0.02565	0.034112	0.107179
OG0012205	5	8	-417.768	0.215687	0.334362	0.334362	0.215687	1e-06	0.050218	0.013666	0.028768	4e-06	0.150189	0.040873	0.133379
OG0011153	5	8	-2433.72	0.129486	0.334006	0.334006	0.129486	0.00057	0.015241	0.002359	0.018891	0.004404	0.045632	0.007061	0.145891
OG0014197	5	8	-626.581	0.271986	0.333672	0.333672	0.271986	1e-06	0.044223	1e-06	0.0785	3e-06	0.132533	3e-06	0.288616
OG0011641	5	8	-1085.98	0.0700882	0.333629	0.333629	0.0700882	0	0.130672	1e-06	0.026934	4e-06	0.391669	3e-06	0.384291
OG0011890	5	8	-899.525	0.26453	0.333499	0.333499	0.26453	0.008978	0.013017	0.007795	0.047824	0.03394	0.039032	0.023372	0.180788
OG0012643	5	8	-1667.53	0.148075	0.333473	0.333473	0.148075	0.006061	0.009113	0.008942	0.020354	0.040931	0.027327	0.026816	0.137461
OG0011116	5	8	-1345.55	0.136206	0.333458	0.333458	0.136206	0.003608	0.01048	0.003982	0.023395	0.026489	0.031429	0.011942	0.17176
OG0012270	5	8	-2811.64	0.243851	0.332829	0.332829	0.243851	0.007715	0.010099	0.010083	0.026697	0.031638	0.030342	0.030293	0.109481
OG0010931	5	8	-3958.81	0.188083	0.332253	0.332253	0.188083	0.00548	0.016714	0.009418	0.022132	0.029138	0.050306	0.028347	0.11767
OG0011504	5	8	-616.559	0.209676	0.332141	0.332141	0.209676	1e-06	0.055194	1e-06	0.077237	3e-06	0.166177	3e-06	0.368364
OG0012268	5	8	-2179.31	0.244715	0.332139	0.332139	0.244715	0.008051	0.007767	0.009742	0.015042	0.032899	0.023386	0.029332	0.061469
OG0013197	5	8	-5508.89	0.323769	0.332122	0.332122	0.323769	0.004787	0.015301	0.004281	0.044917	0.014784	0.04607	0.012891	0.13873
OG0013810	5	8	-492.138	0.0936614	0.332116	0.332116	0.0936614	0.008432	0.003808	0.018207	0.017276	0.090022	0.011464	0.05482	0.184448
OG0012520	5	8	-2697.83	0.27953	0.331709	0.331709	0.27953	1e-06	0.044221	1e-06	0.072276	3e-06	0.133312	3e-06	0.258562
OG0011092	5	8	-2070.83	0.253037	0.331495	0.331495	0.253037	0.00773	0.013522	0.006387	0.024765	0.03055	0.040791	0.019268	0.097871
OG0011034	5	8	-2501.33	0.185481	0.33144	0.33144	0.185481	0.004222	0.00942	0.004944	0.024571	0.022762	0.02842	0.014917	0.132469
OG0012401	5	8	-8659.31	0.346233	0.331399	0.331399	0.346233	0.008886	0.011436	0.009475	0.034894	0.025665	0.034507	0.028592	0.100782
OG0014065	5	8	-1711.19	0.242769	0.331088	0.331088	0.242769	1e-06	0.038462	1e-06	0.076773	3e-06	0.116169	3e-06	0.31624
OG0013357	5	8	-1737.27	0.40472	0.331061	0.331061	0.40472	0.030531	0.018503	0.012395	0.026035	0.075438	0.055889	0.037441	0.064329
OG0011872	5	8	-1528.55	0.351216	0.330377	0.330377	0.351216	0.005168	0.038152	0.006894	0.065892	0.014715	0.115479	0.020867	0.187612
OG0013911	5	8	-1775.05	0.2955	0.33029	0.33029	0.2955	0.005791	0.016234	0.008009	0.03317	0.019596	0.04915	0.024247	0.11225
OG0013342	5	8	-1209.32	0.239793	0.33026	0.33026	0.239793	0.006707	0.010334	0.03379	0.024021	0.02797	0.031291	0.102313	0.100176
OG0013219	5	8	-3381.22	0.110106	0.329833	0.329833	0.110106	0.003288	0.007588	0.007525	0.009394	0.029863	0.023007	0.022816	0.085314
OG0012555	5	8	-1486.88	0.203397	0.329801	0.329801	0.203397	0.001902	0.012814	0.006758	0.022849	0.009351	0.038855	0.020492	0.112336
OG0014103	5	8	-3608.67	0.408689	0.329787	0.329787	0.408689	0.014175	0.012136	0.017927	0.056731	0.034685	0.036799	0.05436	0.138813
OG0013206	5	8	-1658.92	0.405998	0.329624	0.329624	0.405998	0.135081	0.017015	0.011637	0.022182	0.332715	0.051619	0.035303	0.054635
OG0010959	5	8	-2911.7	0.315026	0.329582	0.329582	0.315026	0.003013	0.022782	0.001848	0.057699	0.009564	0.069125	0.005606	0.183158
OG0011483	5	8	-991.727	0.447853	0.329397	0.329397	0.447853	0.013058	0.008481	0.007644	0.067283	0.029156	0.025746	0.023205	0.150235
OG0014902	5	8	-791.554	0.193153	0.329276	0.329276	0.193153	0.001428	0.024847	0.011111	0.040004	0.007394	0.075458	0.033745	0.207109
OG0011281	5	8	-2064.6	0.148326	0.329181	0.329181	0.148326	0.003884	0.045278	0.013603	0.014921	0.026187	0.137548	0.041323	0.100597
OG0012341	5	8	-717.111	0.403513	0.329133	0.329133	0.403513	0.010638	0.009347	0.024213	0.055909	0.026365	0.028398	0.073565	0.138556
OG0011315	5	8	-2936.34	0.290406	0.329069	0.329069	0.290406	0.024852	0.019055	0.016622	0.060407	0.085575	0.057907	0.050514	0.208009
OG0014329	5	8	-2287.62	0.296398	0.32902	0.32902	0.296398	0.004619	0.016891	0.005144	0.043908	0.015585	0.051338	0.015633	0.148139
OG0012469	5	8	-2343.35	0.236171	0.328991	0.328991	0.236171	0.00592	0.021954	0.007933	0.034132	0.025069	0.066731	0.024112	0.144523
OG0011850	5	8	-1202.66	0.123008	0.328707	0.328707	0.123008	0.002016	0.043487	0.013931	0.014909	0.016389	0.132297	0.04238	0.121202
OG0014837	5	8	-3207.02	0.475705	0.328642	0.328642	0.475705	0.016328	0.010724	0.01717	0.103407	0.034324	0.03263	0.052244	0.217376
OG0014247	5	8	-827.862	0.241205	0.32858	0.32858	0.241205	0.038871	0.005702	0.011634	0.036527	0.161155	0.017353	0.035407	0.151434
OG0011380	5	8	-5297.73	0.211127	0.328089	0.328089	0.211127	0.008361	0.011782	0.007414	0.026249	0.039602	0.035912	0.022598	0.124327
OG0011100	5	8	-1786.24	0.270324	0.328067	0.328067	0.270324	0.003535	0.032165	0.000645	0.046271	0.013078	0.098043	0.001966	0.17117
OG0013663	5	8	-1228.27	0.204954	0.327768	0.327768	0.204954	1e-06	0.043757	1e-06	0.149077	3e-06	0.133499	3e-06	0.727371
OG0013832	5	8	-712.61	0.183818	0.327734	0.327734	0.183818	0.028861	0.018361	0.0218	0.060795	0.157007	0.056025	0.066517	0.330737
OG0012374	5	8	-1967.89	0.166952	0.327652	0.327652	0.166952	0.002307	0.019382	0.002666	0.03634	0.01382	0.059155	0.008137	0.217667
OG0011535	5	8	-1805.83	0.166902	0.327566	0.327566	0.166902	0.003486	0.012411	0.007863	0.02106	0.020887	0.037888	0.024004	0.126181
OG0014756	5	8	-2920.17	0.223466	0.327227	0.327227	0.223466	0.011251	0.015409	0.009968	0.033319	0.050348	0.047091	0.030461	0.149102
OG0012239	5	8	-4970.98	0.122809	0.327192	0.327192	0.122809	0.001924	0.005918	0.006468	0.013157	0.015666	0.018087	0.019767	0.10713
OG0013668	5	8	-1006.11	0.207828	0.327188	0.327188	0.207828	0.013723	0.00879	0.008364	0.017773	0.06603	0.026866	0.025563	0.085516
OG0012438	5	8	-1766.76	0.209044	0.327178	0.327178	0.209044	0.001085	0.017325	0.001611	0.038412	0.00519	0.052952	0.004924	0.183751
OG0013535	5	8	-3273.17	0.138489	0.327062	0.327062	0.138489	0.003296	0.018239	0.006166	0.010796	0.023799	0.055765	0.018853	0.077956
OG0011697	5	8	-2072.53	0.156878	0.326977	0.326977	0.156878	0.005466	0.01483	0.001902	0.014813	0.034841	0.045355	0.005816	0.094426
OG0013443	5	8	-2198.33	0.115987	0.326901	0.326901	0.115987	0.002466	0.005788	0.007383	0.013226	0.021261	0.017707	0.022584	0.114034
OG0011289	5	8	-6029.11	0.342006	0.326458	0.326458	0.342006	0.009604	0.009254	0.013299	0.04209	0.028082	0.028348	0.040738	0.123068
OG0012388	5	8	-3111.13	0.0589484	0.326295	0.326295	0.0589484	0.001596	0.024613	0.005105	0.008419	0.027067	0.075431	0.015644	0.142823
OG0010839	5	8	-2868.03	0.37555	0.326284	0.326284	0.37555	0.025266	0.009785	0.009032	0.024673	0.067276	0.02999	0.027682	0.065698
OG0013233	5	8	-590.226	0.0927647	0.326261	0.326261	0.0927647	0	0.015533	0.005785	0.011154	4e-06	0.047609	0.01773	0.120244
OG0014475	5	8	-1870.7	0.127359	0.326218	0.326218	0.127359	0.003916	0.027624	0.004683	0.015673	0.030744	0.08468	0.014355	0.123061
OG0013490	5	8	-764.773	0.158397	0.32602	0.32602	0.158397	0.00503	0.008595	0.008933	0.021976	0.031752	0.026363	0.027401	0.138736
OG0014747	5	8	-6289.25	0.100074	0.325927	0.325927	0.100074	0.001969	0.012995	0.003156	0.011253	0.019672	0.03987	0.009682	0.112444
OG0011952	5	8	-2476.69	0.224072	0.325543	0.325543	0.224072	0.01108	0.01104	0.013273	0.075581	0.049448	0.033912	0.04077	0.337308
OG0012258	5	8	-5948.97	0.17433	0.325394	0.325394	0.17433	0.007749	0.004521	0.00776	0.018032	0.044449	0.013893	0.023849	0.103434
OG0012471	5	8	-819.605	0.316238	0.325393	0.325393	0.316238	0.004886	0.025218	0.004878	0.044024	0.015449	0.0775	0.014992	0.139211
OG0014149	5	8	-1760.08	0.205751	0.325331	0.325331	0.205751	0.005409	0.014556	0.010337	0.024089	0.026291	0.044741	0.031775	0.117078
OG0012458	5	8	-1772.15	0.236644	0.32525	0.32525	0.236644	0.00535	0.038259	0.007628	0.032077	0.022607	0.117628	0.023454	0.135548
OG0011553	5	8	-11601.6	0.24802	0.325079	0.325079	0.24802	0.00651	0.007406	0.00866	0.025724	0.026249	0.022781	0.02664	0.103716
OG0014152	5	8	-1836.17	0.197269	0.325076	0.325076	0.197269	0.00509	0.012215	0.012776	0.014999	0.0258	0.037575	0.039302	0.076034
OG0011142	5	8	-1971.96	0.0622937	0.324892	0.324892	0.0622937	0.003998	0.047609	0.015523	0.013804	0.064181	0.146538	0.04778	0.221598
OG0014002	5	8	-775.092	0.410125	0.324482	0.324482	0.410125	0.005806	0.021997	0.00357	0.046593	0.014156	0.067793	0.011003	0.113606
OG0011006	5	8	-1622.41	0.250827	0.324421	0.324421	0.250827	0.012928	0.013034	0.013656	0.044384	0.051542	0.040175	0.042094	0.176951
OG0012853	5	8	-1515.63	0.213445	0.324372	0.324372	0.213445	0.002701	0.004927	0.004065	0.023755	0.012656	0.015188	0.012533	0.111294
OG0012497	5	8	-5185.47	0.408397	0.324355	0.324355	0.408397	0.001776	0.015798	0.002342	0.039951	0.004348	0.048707	0.007219	0.097825
OG0010814	5	8	-2093.17	0.130374	0.323996	0.323996	0.130374	0.00298	0.014463	0.010993	0.016239	0.02286	0.04464	0.033931	0.124561
OG0013023	5	8	-12000.6	0.185567	0.323603	0.323603	0.185567	0.006604	0.009975	0.00811	0.023699	0.035588	0.030826	0.025061	0.12771
OG0011152	5	8	-1925.97	0.2104	0.323266	0.323266	0.2104	0.00488	0.014592	0.011624	0.027416	0.023196	0.045138	0.035957	0.130306
OG0012518	5	8	-2630.67	0.308584	0.32275	0.32275	0.308584	0.009085	0.008238	0.013511	0.033684	0.02944	0.025524	0.041862	0.109156
OG0011875	5	8	-905.488	0.189916	0.322366	0.322366	0.189916	1e-06	0.037275	0.012448	0.043273	3e-06	0.115629	0.038615	0.227852
OG0014324	5	8	-1377.42	0.0963689	0.321851	0.321851	0.0963689	0.004591	0.051413	0.014216	0.016383	0.04764	0.159741	0.044169	0.169998
OG0012069	5	8	-2940.14	0.209662	0.321757	0.321757	0.209662	0.011492	0.014024	0.011365	0.032122	0.054814	0.043586	0.035321	0.15321
OG0011311	5	8	-1245.46	0.129737	0.321698	0.321698	0.129737	0.003008	0.015591	0.008724	0.029194	0.023183	0.048464	0.027118	0.225023
OG0012217	5	8	-1429.15	0.266146	0.321513	0.321513	0.266146	0.007639	0.017453	0.00846	0.050367	0.028702	0.054282	0.026314	0.189245
OG0013090	5	8	-2866.19	0.359133	0.321272	0.321272	0.359133	0.011694	0.007454	0.008316	0.038578	0.032562	0.023202	0.025885	0.10742
OG0012930	5	8	-6338.53	0.397035	0.321271	0.321271	0.397035	0.009928	0.010129	0.007588	0.024801	0.025006	0.031527	0.023618	0.062464
OG0013618	5	8	-1348.12	0.278151	0.321259	0.321259	0.278151	0.002639	0.025703	0.001982	0.056809	0.009486	0.080006	0.006168	0.204238
OG0012817	5	8	-1752.22	0.267727	0.321168	0.321168	0.267727	1e-06	0.017979	1e-06	0.06475	3e-06	0.055982	3e-06	0.241852
OG0014405	5	8	-1419.67	0.318264	0.32116	0.32116	0.318264	0.019156	0.014375	0.007812	0.037183	0.060187	0.04476	0.024326	0.116829
OG0014572	5	8	-3398.28	0.209409	0.320979	0.320979	0.209409	0.006632	0.015048	0.0181	0.040757	0.031668	0.046881	0.05639	0.194629
OG0013924	5	8	-1026.46	0.0561976	0.320861	0.320861	0.0561976	0.000974	0.009009	0.00511	0.00897	0.017328	0.028077	0.015925	0.159623
OG0014919	5	8	-1959.09	0.136037	0.320124	0.320124	0.136037	0.009035	0.01922	0.017619	0.018836	0.066413	0.060038	0.055039	0.138465
OG0014351	5	8	-4006.21	0.353685	0.320076	0.320076	0.353685	0.008607	0.009496	0.006784	0.04204	0.024335	0.029668	0.021194	0.118863
OG0014701	5	8	-1376.71	0.29024	0.320062	0.320062	0.29024	0.003995	0.008525	0.009078	0.023333	0.013764	0.026636	0.028363	0.080391
OG0014437	5	8	-2097.64	0.183683	0.31996	0.31996	0.183683	0.003005	0.008614	0.005255	0.029886	0.01636	0.026921	0.016425	0.162706
OG0011126	5	8	-2040.24	0.133153	0.319923	0.319923	0.133153	0.006642	0.023962	0.006332	0.016607	0.049885	0.074899	0.019793	0.12472
OG0011464	5	8	-2656.51	0.315847	0.319882	0.319882	0.315847	0.00536	0.006147	0.008381	0.021138	0.016969	0.019216	0.026199	0.066924
OG0010946	5	8	-2859.92	0.168746	0.319517	0.319517	0.168746	0.005195	0.013113	0.010587	0.021271	0.030785	0.041042	0.033133	0.126055
OG0013888	5	8	-1348.43	0.420999	0.319467	0.319467	0.420999	0.009541	0.022336	0.007113	0.060231	0.022663	0.069915	0.022265	0.143066
OG0010687	5	8	-4045.06	0.363332	0.319407	0.319407	0.363332	0.00919	0.010152	0.008276	0.0513	0.025294	0.031784	0.025912	0.141192
OG0012899	5	8	-1380.89	0.306424	0.318986	0.318986	0.306424	1e-06	0.032778	1e-06	0.042692	3e-06	0.102758	3e-06	0.139325
OG0010889	5	8	-3431.77	0.298094	0.318695	0.318695	0.298094	0.004174	0.019157	0.004585	0.034679	0.014003	0.060111	0.014386	0.116335
OG0013083	5	8	-1707.55	0.292556	0.318224	0.318224	0.292556	1e-06	0.039507	1e-06	0.073284	3e-06	0.124149	3e-06	0.250497
OG0013973	5	8	-2346.53	0.206434	0.318164	0.318164	0.206434	0.013998	0.0147	0.009002	0.019024	0.067811	0.046203	0.028292	0.092153
OG0013596	5	8	-2254.99	0.254613	0.318116	0.318116	0.254613	0.005697	0.006909	0.011392	0.026804	0.022377	0.021718	0.035811	0.105272
OG0011328	5	8	-1193.76	0.23238	0.317987	0.317987	0.23238	0.007812	0.017635	0.006376	0.038835	0.033617	0.05546	0.02005	0.167117
OG0012178	5	8	-4633.04	0.189291	0.317965	0.317965	0.189291	0.003547	0.020454	0.003336	0.027865	0.018738	0.064327	0.010491	0.147209
OG0011570	5	8	-710.715	0.130366	0.317893	0.317893	0.130366	0.003422	1e-06	0.006176	0.029801	0.026253	3e-06	0.019427	0.228594
OG0012155	5	8	-4539.25	0.245152	0.317311	0.317311	0.245152	0.01313	0.01053	0.018107	0.030316	0.05356	0.033184	0.057064	0.12366
OG0013401	5	8	-3398.77	0.248165	0.317289	0.317289	0.248165	1e-06	0.021045	1e-06	0.046206	3e-06	0.066327	3e-06	0.186189
OG0012490	5	8	-2555.8	0.156524	0.317086	0.317086	0.156524	0.008258	0.009245	0.007648	0.019843	0.052759	0.029156	0.02412	0.126772
OG0011374	5	8	-2211.49	0.300303	0.317039	0.317039	0.300303	0.009137	0.009417	0.01227	0.023331	0.030427	0.029704	0.038702	0.07769
OG0014352	5	8	-540.197	0.348842	0.316822	0.316822	0.348842	0.017626	0.017789	0.01053	0.039489	0.050526	0.056148	0.033238	0.113202
OG0014431	5	8	-1907.29	0.147635	0.316703	0.316703	0.147635	0.006993	0.022485	0.017047	0.032745	0.047364	0.070998	0.053827	0.221799
OG0012305	5	8	-2168.37	0.148754	0.31667	0.31667	0.148754	0.012673	0.008569	0.031578	0.014627	0.085197	0.027061	0.09972	0.098331
OG0014812	5	8	-2796.82	0.0637297	0.316654	0.316654	0.0637297	0.002405	0.021053	0.007711	0.010894	0.037736	0.066487	0.024351	0.170937
OG0011187	5	8	-2054.52	0.176171	0.316596	0.316596	0.176171	0.00484	0.017033	0.014041	0.032455	0.027476	0.0538	0.044351	0.184225
OG0014748	5	8	-799.872	0.274778	0.316547	0.316547	0.274778	0.004108	0.023255	0.002973	0.041049	0.01495	0.073466	0.009392	0.149391
OG0014673	5	8	-6953.37	0.234813	0.316422	0.316422	0.234813	0.007788	0.018455	0.009432	0.027441	0.033166	0.058325	0.02981	0.116863
OG0011369	5	8	-3318.16	0.298393	0.316198	0.316198	0.298393	0.012663	0.014554	0.016119	0.029185	0.042438	0.046029	0.050978	0.097808
OG0011669	5	8	-702.54	0.0396915	0.316178	0.316178	0.0396915	0.000157	0.124373	0.009621	0.003286	0.003966	0.393363	0.030428	0.082784
OG0013624	5	8	-2536.42	0.221504	0.316084	0.316084	0.221504	0.016778	0.009764	0.010761	0.043595	0.075746	0.030891	0.034045	0.196815
OG0011897	5	8	-1211.3	0.0625577	0.315915	0.315915	0.0625577	0.001973	0.008744	0.005536	0.006561	0.031544	0.027678	0.017525	0.104887
OG0014066	5	8	-2003.09	0.515058	0.315776	0.315776	0.515058	0.010732	0.00739	0.009436	0.053619	0.020836	0.023402	0.029883	0.104103
OG0014415	5	8	-4966.77	0.142162	0.315564	0.315564	0.142162	0.007294	0.009621	0.015268	0.018255	0.051305	0.030487	0.048383	0.128407
OG0011960	5	8	-802.17	0.205616	0.315432	0.315432	0.205616	1e-06	0.036492	1e-06	0.158882	3e-06	0.11569	3e-06	0.772709
OG0013676	5	8	-1599.97	0.184869	0.315423	0.315423	0.184869	0.007277	0.008832	0.014835	0.022834	0.039361	0.028002	0.047031	0.123516
OG0011649	5	8	-1821.53	0.192497	0.315312	0.315312	0.192497	1e-06	0.046565	1e-06	0.061565	3e-06	0.147678	3e-06	0.319826
OG0014458	5	8	-1433.64	0.0543419	0.315239	0.315239	0.0543419	0.001241	0.013577	0.001409	0.006389	0.022832	0.043068	0.004469	0.117579
OG0012052	5	8	-1466.87	0.248623	0.315167	0.315167	0.248623	0.005919	0.010034	0.008289	0.031677	0.023808	0.031836	0.026301	0.127408
OG0013552	5	8	-1695.14	0.181766	0.315132	0.315132	0.181766	0.002469	0.016329	0.013964	0.033219	0.013584	0.051816	0.04431	0.182759
OG0013751	5	8	-791.438	0.327823	0.315086	0.315086	0.327823	0.027525	0.017373	0.021566	0.023006	0.083964	0.055139	0.068444	0.070179
OG0012857	5	8	-1817.04	0.0802365	0.314758	0.314758	0.0802365	0.008803	0.011237	0.013439	0.017435	0.109715	0.0357	0.042697	0.2173
OG0011214	5	8	-1541.49	0.385082	0.314713	0.314713	0.385082	0.049681	0.023754	0.020798	0.196198	0.129015	0.075479	0.066086	0.509498
OG0013353	5	8	-2584.1	0.166412	0.314656	0.314656	0.166412	0.006204	0.008107	0.010114	0.032968	0.037282	0.025766	0.032143	0.198113
OG0012538	5	8	-3341.87	0.487661	0.314626	0.314626	0.487661	0.012487	0.009659	0.010765	0.048477	0.025607	0.0307	0.034216	0.099408
OG0013392	5	8	-2035.86	0.201606	0.314233	0.314233	0.201606	0.013417	0.011973	0.01505	0.033894	0.066552	0.038104	0.047895	0.168122
OG0014122	5	8	-787.724	0.412296	0.314146	0.314146	0.412296	0.032148	0.024326	0.010709	0.089433	0.077974	0.077434	0.03409	0.216914
OG0010766	5	8	-3530.45	0.188329	0.31414	0.31414	0.188329	0.004161	0.010359	0.004017	0.029526	0.022092	0.032975	0.012788	0.156777
OG0011784	5	8	-1830.87	0.316364	0.314132	0.314132	0.316364	1e-06	0.037874	1e-06	0.103534	3e-06	0.120567	3e-06	0.327263
OG0012960	5	8	-4140.04	0.22246	0.313807	0.313807	0.22246	0.008293	0.011906	0.01058	0.029258	0.037277	0.037941	0.033714	0.131521
OG0012303	5	8	-1293.24	0.0409688	0.313681	0.313681	0.0409688	0.001466	0.004229	0.00677	0.005529	0.035789	0.013481	0.021581	0.134967
OG0013878	5	8	-1429.1	0.180463	0.313639	0.313639	0.180463	0.007571	0.017183	0.026513	0.022553	0.041952	0.054785	0.084532	0.124973
OG0013595	5	8	-2385.13	0.109977	0.31353	0.31353	0.109977	0.00632	0.031114	0.008474	0.023876	0.057471	0.099238	0.027027	0.217101
OG0013853	5	8	-1461.91	0.110837	0.313509	0.313509	0.110837	0.001678	0.019185	0.001645	0.026515	0.015141	0.061193	0.005246	0.239225
OG0011680	5	8	-4924.98	0.304883	0.313496	0.313496	0.304883	0.000256	0.021931	1e-06	0.072071	0.00084	0.069955	3e-06	0.236388
OG0012415	5	8	-1554.44	0.415201	0.31349	0.31349	0.415201	0.029023	0.021029	0.018146	0.065474	0.069902	0.067079	0.057884	0.157692
OG0011953	5	8	-3602.54	0.183849	0.313365	0.313365	0.183849	0.001459	0.027005	0.001263	0.034693	0.007936	0.086178	0.004031	0.188705
OG0010840	5	8	-3169.23	0.107099	0.313344	0.313344	0.107099	0.007597	0.009715	0.014386	0.025308	0.070932	0.031005	0.045911	0.236308
OG0011554	5	8	-1814.62	0.100327	0.313267	0.313267	0.100327	0.008754	0.018215	0.015076	0.016176	0.087257	0.058146	0.048125	0.161236
OG0013617	5	8	-1280.63	0.487321	0.313078	0.313078	0.487321	0.034319	0.017304	0.016327	0.048159	0.070424	0.05527	0.052151	0.098825
OG0010822	5	8	-1682.51	0.437218	0.313057	0.313057	0.437218	0.011657	0.01702	0.008178	0.063634	0.026662	0.054369	0.026124	0.145543
OG0013065	5	8	-4821.09	0.22291	0.312977	0.312977	0.22291	0.007212	0.008468	0.008299	0.02545	0.032352	0.027058	0.026515	0.114173
OG0013701	5	8	-1121.97	0.270442	0.312645	0.312645	0.270442	0.002172	0.027837	1e-06	0.081607	0.008033	0.089037	3e-06	0.301756
OG0012822	5	8	-2407.73	0.14994	0.312585	0.312585	0.14994	0.004644	0.009689	0.007727	0.019405	0.030975	0.030995	0.02472	0.129417
OG0011642	5	8	-626.982	0.451321	0.312399	0.312399	0.451321	1e-06	0.031483	1e-06	0.091831	2e-06	0.100777	3e-06	0.203472
OG0011265	5	8	-1987.92	0.291958	0.312383	0.312383	0.291958	0.008143	0.007098	0.014577	0.021716	0.027889	0.022722	0.046664	0.074382
OG0012424	5	8	-3348.91	0.121344	0.31234	0.31234	0.121344	0.010991	0.021255	0.012839	0.054524	0.090574	0.068051	0.041107	0.449338
OG0014132	5	8	-1876.81	0.15688	0.312142	0.312142	0.15688	0.000454	0.025011	0.004037	0.034406	0.002892	0.080127	0.012935	0.219313
OG0012467	5	8	-4514.35	0.251525	0.31212	0.31212	0.251525	1e-06	0.020804	1e-06	0.048215	3e-06	0.066654	3e-06	0.191689
OG0012222	5	8	-1238.45	0.342621	0.31209	0.31209	0.342621	0.003929	0.013076	0.010178	0.046986	0.011468	0.041898	0.032614	0.137138
OG0012537	5	8	-1744.15	0.29173	0.311732	0.311732	0.29173	0.011951	0.010951	0.011387	0.034416	0.040966	0.035129	0.036528	0.117972
OG0011252	5	8	-1148.5	0.223103	0.311705	0.311705	0.223103	0.018772	0.01782	0.01432	0.040051	0.084141	0.057168	0.045941	0.179518
OG0012718	5	8	-2307.64	0.128609	0.311634	0.311634	0.128609	0.008841	0.015396	0.018285	0.023345	0.068747	0.049404	0.058673	0.181523
OG0014913	5	8	-4092.81	0.180258	0.311555	0.311555	0.180258	0.006999	0.006663	0.009127	0.016874	0.03883	0.021386	0.029294	0.093609
OG0012566	5	8	-4759.88	0.214437	0.311448	0.311448	0.214437	0.008658	0.01252	0.00949	0.028583	0.040378	0.040198	0.030472	0.133292
OG0013908	5	8	-1761.9	0.244547	0.311444	0.311444	0.244547	1e-06	0.025678	0.00301	0.051184	3e-06	0.082449	0.009665	0.209301
OG0014597	5	8	-1370.69	0.123599	0.310869	0.310869	0.123599	0.004163	0.104614	0.007177	0.021857	0.033685	0.336521	0.023087	0.176835
OG0012481	5	8	-1713	0.231655	0.310739	0.310739	0.231655	0.006069	0.029381	0.007801	0.028029	0.0262	0.094552	0.025104	0.120996
OG0013446	5	8	-1212.88	0.120569	0.310346	0.310346	0.120569	0.013138	0.016883	0.013852	0.026936	0.108967	0.054402	0.044635	0.223407
OG0012959	5	8	-1300.67	0.22592	0.310211	0.310211	0.22592	0.006656	0.011597	0.021479	0.031186	0.029462	0.037385	0.069239	0.138041
OG0013242	5	8	-1153.08	0.433862	0.310165	0.310165	0.433862	0.004313	0.041553	1e-06	0.098289	0.00994	0.133971	3e-06	0.226544
OG0014264	5	8	-1402.92	0.283367	0.310105	0.310105	0.283367	0.00095	0.068625	1e-06	0.04281	0.003352	0.221297	3e-06	0.151076
OG0010886	5	8	-1402.06	0.256764	0.310099	0.310099	0.256764	0.005161	0.009519	0.003078	0.027692	0.020102	0.030696	0.009925	0.107848
OG0014869	5	8	-806.071	0.0792571	0.31008	0.31008	0.0792571	0.001081	0.01139	0.007027	0.014415	0.013639	0.036733	0.022663	0.181875
OG0012010	5	8	-1566.33	0.308835	0.30999	0.30999	0.308835	0.007157	0.006337	0.015687	0.075551	0.023173	0.020443	0.050605	0.244632
OG0014916	5	8	-955.873	0.258087	0.309895	0.309895	0.258087	0.012274	0.009045	0.006909	0.033676	0.047558	0.029188	0.022296	0.130485
OG0013334	5	8	-1841.7	0.257758	0.309611	0.309611	0.257758	1e-06	0.017629	1e-06	0.064195	3e-06	0.056939	3e-06	0.249053
OG0010663	5	8	-3823.08	0.388646	0.309239	0.309239	0.388646	1e-06	0.031345	1e-06	0.12452	2e-06	0.101361	3e-06	0.320396
OG0013791	5	8	-1680.86	0.122638	0.308753	0.308753	0.122638	0.002749	0.014719	0.005066	0.017259	0.022415	0.047672	0.016408	0.140734
OG0014043	5	8	-673.16	0.247066	0.308617	0.308617	0.247066	0.003094	0.019839	1e-06	0.046791	0.012524	0.064283	3e-06	0.189386
OG0010726	5	8	-893.493	0.31273	0.308226	0.308226	0.31273	0.012662	0.014825	0.014972	0.030256	0.04049	0.048099	0.048574	0.096747
OG0013706	5	8	-2320	0.192779	0.307962	0.307962	0.192779	0.016674	0.005656	0.017121	0.023922	0.086494	0.018365	0.055594	0.12409
OG0012442	5	8	-1834.91	0.308717	0.307957	0.307957	0.308717	1e-06	0.018664	0.00325	0.053348	3e-06	0.060605	0.010555	0.172805
OG0014577	5	8	-779.879	0.120038	0.30787	0.30787	0.120038	0.010647	0.015802	0.009509	0.019364	0.088695	0.051326	0.030888	0.161316
OG0014301	5	8	-2581.79	0.287808	0.307673	0.307673	0.287808	0.004998	0.01378	0.006107	0.04035	0.017367	0.044787	0.019848	0.140198
OG0012492	5	8	-2246.78	0.160309	0.307634	0.307634	0.160309	0.003769	0.013534	0.007699	0.019067	0.023508	0.043992	0.025028	0.118941
OG0014730	5	8	-2003.55	0.308377	0.306778	0.306778	0.308377	0.001274	0.032985	1e-06	0.07069	0.004133	0.10752	3e-06	0.229233
OG0013610	5	8	-6484.22	0.291007	0.306748	0.306748	0.291007	0.012462	0.013515	0.011719	0.049076	0.042823	0.04406	0.038203	0.168642
OG0014466	5	8	-2214.71	0.281827	0.306213	0.306213	0.281827	0.001035	0.025186	0.00398	0.072671	0.003673	0.082249	0.012998	0.257858
OG0011010	5	8	-3872.02	0.184768	0.306211	0.306211	0.184768	0.007783	0.010629	0.010937	0.01503	0.042125	0.03471	0.035718	0.081344
OG0013729	5	8	-770.747	0.0804505	0.306077	0.306077	0.0804505	0.00241	0.009488	0.009102	0.015661	0.029952	0.030998	0.029739	0.194662
OG0012357	5	8	-1950.91	0.148196	0.305829	0.305829	0.148196	0.006834	0.012963	0.005455	0.029969	0.046117	0.042387	0.017835	0.202226
OG0014417	5	8	-1007.74	0.13524	0.305429	0.305429	0.13524	0.001453	0.00757	0.003464	0.016245	0.010747	0.024786	0.011341	0.120122
OG0014714	5	8	-650.33	0.277813	0.305079	0.305079	0.277813	0.01831	0.008752	0.016034	0.048025	0.065906	0.028689	0.052558	0.172868
OG0012807	5	8	-3690.86	0.229957	0.304984	0.304984	0.229957	0.012187	0.021351	0.009626	0.03229	0.052996	0.070007	0.031561	0.140419
OG0011814	5	8	-3652.94	0.199833	0.304945	0.304945	0.199833	0.007027	0.008213	0.016572	0.023011	0.035167	0.026932	0.054343	0.115151
OG0011961	5	8	-1188	0.185533	0.304835	0.304835	0.185533	0.000804	0.029127	0.002295	0.041064	0.004335	0.095549	0.00753	0.221327
OG0012327	5	8	-2528.71	0.173373	0.304802	0.304802	0.173373	0.000361	0.026456	0.000557	0.043463	0.002079	0.086797	0.001827	0.250692
OG0011549	5	8	-2422.34	0.236218	0.304732	0.304732	0.236218	0.008999	0.009994	0.006861	0.028177	0.038095	0.032797	0.022516	0.119283
OG0012771	5	8	-2833.05	0.249659	0.304579	0.304579	0.249659	0.009691	0.020816	0.008201	0.024229	0.038819	0.068344	0.026925	0.097049
OG0012477	5	8	-431.426	0.364702	0.304546	0.304546	0.364702	0.003473	0.022848	0.009755	0.043407	0.009522	0.075023	0.032033	0.11902
OG0013601	5	8	-2686.05	0.192705	0.304075	0.304075	0.192705	0.00288	0.009801	0.011411	0.023522	0.014945	0.032231	0.037526	0.122061
OG0012105	5	8	-1133.79	0.23784	0.303991	0.303991	0.23784	0.016992	0.019861	0.022203	0.030674	0.071443	0.065333	0.073038	0.128971
OG0013912	5	8	-3292.23	0.22575	0.303833	0.303833	0.22575	0.004368	0.012004	0.004095	0.021966	0.01935	0.039507	0.013477	0.097304
OG0010940	5	8	-1012.2	0.296104	0.303526	0.303526	0.296104	0.008741	0.012686	0.003542	0.02715	0.029521	0.041795	0.011671	0.09169
OG0013789	5	8	-3036.14	0.153518	0.303235	0.303235	0.153518	0.00559	0.011018	0.007468	0.022848	0.03641	0.036335	0.024628	0.14883
OG0012760	5	8	-2243.8	0.336856	0.3031	0.3031	0.336856	0.009436	0.008187	0.003668	0.038378	0.028013	0.027009	0.012103	0.113929
OG0013442	5	8	-1772.47	0.128772	0.303024	0.303024	0.128772	0.002428	0.070028	0.006259	0.018207	0.018854	0.231098	0.020657	0.141392
OG0014819	5	8	-2820.3	0.182381	0.30299	0.30299	0.182381	0.003571	0.009927	0.00892	0.027983	0.01958	0.032762	0.029439	0.153431
OG0013530	5	8	-2063.05	0.202724	0.302896	0.302896	0.202724	0.010002	0.00807	0.013532	0.02965	0.049339	0.026643	0.044674	0.146259
OG0013489	5	8	-1421.47	0.283263	0.302514	0.302514	0.283263	1e-06	0.040658	1e-06	0.061031	3e-06	0.134401	3e-06	0.215457
OG0012021	5	8	-10080.9	0.194186	0.302507	0.302507	0.194186	0.005497	0.00739	0.007083	0.025216	0.028308	0.024429	0.023415	0.129855
OG0012972	5	8	-1687.16	0.220754	0.302377	0.302377	0.220754	0.009842	0.014936	0.006194	0.027353	0.044582	0.049394	0.020483	0.123908
OG0012733	5	8	-2022.61	0.241356	0.302208	0.302208	0.241356	0.005543	0.004308	0.006654	0.039058	0.022964	0.014253	0.022017	0.161825
OG0013858	5	8	-1059.25	0.136928	0.302126	0.302126	0.136928	0.006998	0.003564	0.017288	0.034246	0.05111	0.011797	0.05722	0.250103
OG0012029	5	8	-582.072	0.116277	0.302065	0.302065	0.116277	1e-06	0.012415	0.006163	0.026414	5e-06	0.041102	0.020402	0.227167
OG0011643	5	8	-2462.56	0.247564	0.301781	0.301781	0.247564	1e-06	0.026129	0.001452	0.047165	3e-06	0.086582	0.004812	0.190516
OG0013519	5	8	-875.568	0.206411	0.301766	0.301766	0.206411	1e-06	0.022898	1e-06	0.06349	3e-06	0.075882	3e-06	0.307592
OG0011029	5	8	-3477.4	0.369607	0.301528	0.301528	0.369607	0.00906	0.006713	0.006955	0.049086	0.024512	0.022263	0.023066	0.132805
OG0011371	5	8	-3782.28	0.123449	0.301372	0.301372	0.123449	0.006001	0.008877	0.011125	0.016532	0.048611	0.029454	0.036914	0.133918
OG0011701	5	8	-2633.06	0.0581623	0.301332	0.301332	0.0581623	0.003282	0.004816	0.005314	0.010675	0.056425	0.015982	0.017635	0.18353
OG0012524	5	8	-8595.23	0.267373	0.301197	0.301197	0.267373	0.011368	0.020498	0.011391	0.027592	0.042516	0.068054	0.037819	0.103198
OG0012167	5	8	-5001.61	0.135646	0.30114	0.30114	0.135646	0.004303	0.008773	0.008778	0.018249	0.031723	0.029134	0.029148	0.134531
OG0011206	5	8	-692.647	0.251803	0.30113	0.30113	0.251803	0.009869	0.014554	0.005813	0.031406	0.039195	0.048332	0.019304	0.124723
OG0012631	5	8	-1330	0.148674	0.301072	0.301072	0.148674	1e-06	0.009679	0.000793	0.024745	3e-06	0.032148	0.002635	0.166439
OG0012112	5	8	-1275.86	0.0925812	0.301063	0.301063	0.0925812	0.002287	0.018506	0.006532	0.009067	0.024698	0.06147	0.021698	0.097939
OG0011012	5	8	-2058.32	0.265928	0.300963	0.300963	0.265928	0.00567	0.019387	0.001972	0.050482	0.021322	0.064418	0.006551	0.189835
OG0014755	5	8	-1542.39	0.0859309	0.300946	0.300946	0.0859309	0.00246	0.023744	0.002364	0.011926	0.028623	0.078899	0.007856	0.138786
OG0011817	5	8	-1446.08	0.210889	0.300611	0.300611	0.210889	0.003903	0.009402	0.039303	0.022478	0.018506	0.031277	0.130744	0.106587
OG0012416	5	8	-1340.55	0.112397	0.300484	0.300484	0.112397	0.009626	0.013088	0.017724	0.032223	0.085645	0.043556	0.058986	0.286686
OG0014768	5	8	-3490.14	0.165357	0.300177	0.300177	0.165357	0.007541	0.007744	0.007273	0.014576	0.045601	0.025797	0.02423	0.088148
OG0011934	5	8	-1372.15	0.19457	0.299975	0.299975	0.19457	1e-06	0.01443	1e-06	0.034812	3e-06	0.048103	3e-06	0.178916
OG0012772	5	8	-3137.59	0.241351	0.299922	0.299922	0.241351	0.013364	0.0117	0.023495	0.026576	0.05537	0.039011	0.078339	0.110113
OG0010853	5	8	-1543.99	0.182828	0.299876	0.299876	0.182828	0.007396	0.047593	0.0214	0.06402	0.040453	0.158708	0.071365	0.350166
OG0011321	5	8	-2735.52	0.03066	0.29982	0.29982	0.03066	0.000858	0.022187	0.003883	0.004676	0.027974	0.074	0.012953	0.152518
OG0013041	5	8	-4974.65	0.147985	0.299586	0.299586	0.147985	0.007417	0.010358	0.011682	0.024434	0.050119	0.034575	0.038993	0.165112
OG0014376	5	8	-1972.26	0.266609	0.299565	0.299565	0.266609	0.015764	0.023312	0.023767	0.03176	0.059126	0.077819	0.079338	0.119127
OG0012134	5	8	-1042.71	0.478055	0.299483	0.299483	0.478055	0.003162	0.036902	0.004869	0.082616	0.006615	0.123218	0.016258	0.172817
OG0013162	5	8	-583.583	0.334403	0.299202	0.299202	0.334403	0.010557	0.008381	0.00788	0.02214	0.031571	0.028012	0.026337	0.066207
OG0011319	5	8	-1228.45	0.157855	0.29919	0.29919	0.157855	0.024351	0.007628	0.006484	0.031215	0.154261	0.025495	0.021672	0.197744
OG0014761	5	8	-901.102	0.20979	0.298562	0.298562	0.20979	0.000936	0.031865	0.00166	0.025852	0.004461	0.106729	0.005559	0.123229
OG0012796	5	8	-835.094	0.0343475	0.298463	0.298463	0.0343475	0.001411	0.00785	0.002848	0.006595	0.041086	0.0263	0.009542	0.192015
OG0014613	5	8	-7764.35	0.223541	0.298376	0.298376	0.223541	0.008177	0.005479	0.006692	0.028628	0.036581	0.018364	0.02243	0.128067
OG0013893	5	8	-1793.35	0.194857	0.298331	0.298331	0.194857	0.001634	0.011374	0.00134	0.033224	0.008384	0.038125	0.00449	0.170503
OG0013330	5	8	-9105.23	0.262589	0.298273	0.298273	0.262589	0.002097	0.016581	0.002034	0.038906	0.007984	0.055591	0.006818	0.148164
OG0011787	5	8	-832.276	0.114953	0.298153	0.298153	0.114953	0	0.025015	1e-06	0.034624	4e-06	0.083899	3e-06	0.301197
OG0012827	5	8	-2005.54	0.209503	0.298034	0.298034	0.209503	0.003727	0.010391	0.009207	0.022084	0.017789	0.034865	0.030894	0.105411
OG0013932	5	8	-3343.05	0.114737	0.297978	0.297978	0.114737	0.003451	0.015076	0.004264	0.014473	0.030075	0.050595	0.014308	0.126142
OG0014115	5	8	-968.34	0.130656	0.297963	0.297963	0.130656	0.004586	0.01012	0.00589	0.013481	0.0351	0.033964	0.019767	0.103181
OG0011774	5	8	-865.966	0.191657	0.297921	0.297921	0.191657	0.025297	0.152175	0.005454	0.041744	0.131994	0.510789	0.018307	0.217807
OG0014034	5	8	-2117.64	0.157015	0.297833	0.297833	0.157015	1e-06	0.023223	1e-06	0.028006	4e-06	0.077975	3e-06	0.178363
OG0011090	5	8	-6010.93	0.168663	0.297142	0.297142	0.168663	0.005865	0.009874	0.008412	0.019988	0.034775	0.033231	0.028309	0.118508
OG0010960	5	8	-2953.82	0.118688	0.297096	0.297096	0.118688	0.004613	0.017812	0.007942	0.014075	0.038865	0.059953	0.026731	0.118588
OG0013088	5	8	-883.74	0.0001	0.297077	0.297077	0.0001	2e-06	0.009627	0.008363	6e-06	0.023974	0.032405	0.02815	0.057361
OG0012737	5	8	-1626.62	0.22504	0.29701	0.29701	0.22504	0.004326	0.009053	0.009456	0.035537	0.019223	0.03048	0.031839	0.157915
OG0011244	5	8	-1604.18	0.228703	0.296961	0.296961	0.228703	0.011883	0.01944	0.007668	0.041806	0.051959	0.065462	0.025821	0.182798
OG0014511	5	8	-1706.32	0.213518	0.296811	0.296811	0.213518	0.011	0.018165	0.012527	0.031886	0.051518	0.061201	0.042205	0.149337
OG0014737	5	8	-1827.95	0.162941	0.29672	0.29672	0.162941	0.008294	0.014761	0.008579	0.028501	0.050905	0.049749	0.028914	0.174917
OG0011345	5	8	-729.555	0.218072	0.296483	0.296483	0.218072	0.013507	0.010501	0.018309	0.051924	0.06194	0.035419	0.061755	0.238103
OG0012005	5	8	-2772.25	0.197349	0.296459	0.296459	0.197349	0.007105	0.012765	0.013702	0.033137	0.036	0.043058	0.046219	0.16791
OG0012194	5	8	-3406.54	0.204353	0.296378	0.296378	0.204353	0.001325	0.014873	0.002588	0.037679	0.006485	0.050184	0.008732	0.184382
OG0013611	5	8	-3014.51	0.234461	0.296161	0.296161	0.234461	0.000846	0.030261	1e-06	0.06221	0.00361	0.102177	3e-06	0.265334
OG0013574	5	8	-4508.5	0.310309	0.296065	0.296065	0.310309	0.008267	0.012545	0.007044	0.046388	0.02664	0.042371	0.023793	0.149491
OG0011286	5	8	-2343.42	0.21251	0.29594	0.29594	0.21251	0.004487	0.012269	0.008635	0.040544	0.021113	0.041458	0.029179	0.190788
OG0013892	5	8	-3237.73	0.120101	0.295902	0.295902	0.120101	0.009911	0.01416	0.015204	0.019588	0.082519	0.047852	0.051381	0.163099
OG0012577	5	8	-1955.48	0.283248	0.29588	0.29588	0.283248	0.005129	0.032239	0.007227	0.069679	0.018108	0.108959	0.024425	0.246001
OG0014006	5	8	-2224.73	0.574288	0.295851	0.295851	0.574288	0.002511	0.023037	0.007919	0.093957	0.004373	0.077867	0.026767	0.163606
OG0013794	5	8	-1111.8	0.118746	0.295826	0.295826	0.118746	0.006606	0.011825	0.014169	0.023221	0.055635	0.039973	0.047897	0.195555
OG0011965	5	8	-3095.7	0.491546	0.295705	0.295705	0.491546	0.010759	0.009096	0.008182	0.037734	0.021889	0.03076	0.027669	0.076767
OG0013156	5	8	-3386.81	0.157313	0.295612	0.295612	0.157313	0.006877	0.010268	0.0114	0.02168	0.043713	0.034734	0.038563	0.137813
OG0014044	5	8	-3933.65	0.111394	0.295503	0.295503	0.111394	0.004438	0.020363	0.005757	0.016438	0.039838	0.068911	0.019481	0.147564
OG0014184	5	8	-5702.41	0.159876	0.295384	0.295384	0.159876	0.007524	0.009697	0.013635	0.025225	0.04706	0.032828	0.046159	0.157782
OG0014425	5	8	-2848.09	0.0947753	0.295187	0.295187	0.0947753	0.00321	0.010199	0.003514	0.011436	0.033869	0.034551	0.011905	0.120662
OG0013901	5	8	-4105.61	0.158639	0.294901	0.294901	0.158639	0.005938	0.015795	0.005903	0.010115	0.037431	0.053559	0.020016	0.063763
OG0013009	5	8	-3472.53	0.213616	0.294754	0.294754	0.213616	0.030723	0.011263	0.011223	0.019752	0.143824	0.038211	0.038077	0.092464
OG0012022	5	8	-639.372	0.200677	0.294519	0.294519	0.200677	1e-06	0.038809	1e-06	0.12945	4e-06	0.131771	3e-06	0.645067
OG0012061	5	8	-5742.04	0.119245	0.294461	0.294461	0.119245	0.006501	0.012121	0.011088	0.029721	0.054514	0.041162	0.037656	0.249244
OG0014465	5	8	-774.466	0.173173	0.294384	0.294384	0.173173	1e-06	0.011472	0.004281	0.035545	3e-06	0.03897	0.014541	0.205259
OG0010807	5	8	-1752.1	0.292278	0.294298	0.294298	0.292278	0.006366	0.004416	0.010754	0.01891	0.021779	0.015006	0.036543	0.064699
OG0011835	5	8	-3312.65	0.191118	0.294033	0.294033	0.191118	0.009671	0.007691	0.01015	0.023871	0.0506	0.026155	0.034521	0.1249
OG0011091	5	8	-2994.99	0.0388733	0.293921	0.293921	0.0388733	0.001523	0.015472	0.002272	0.007265	0.039172	0.052641	0.007728	0.186879
OG0014611	5	8	-696.936	0.447769	0.293848	0.293848	0.447769	1e-06	0.027837	1e-06	0.127275	2e-06	0.094734	3e-06	0.284243
OG0012744	5	8	-1295.53	0.117965	0.293454	0.293454	0.117965	0.002965	0.031294	0.005771	0.019549	0.025133	0.106639	0.019667	0.165722
OG0011761	5	8	-2227.09	0.319971	0.293366	0.293366	0.319971	0.019994	0.007292	0.020624	0.090573	0.062486	0.024856	0.070303	0.283065
OG0011417	5	8	-2382.27	0.286943	0.293091	0.293091	0.286943	0.014198	0.015573	0.006998	0.030382	0.049479	0.053134	0.023876	0.105882
OG0013759	5	8	-2080.05	0.117852	0.293072	0.293072	0.117852	0.000976	0.011815	0.005082	0.023402	0.008282	0.040316	0.017341	0.198567
OG0012157	5	8	-2290.57	0.128842	0.292969	0.292969	0.128842	0.004672	0.010465	0.006805	0.024214	0.036264	0.035719	0.023227	0.187935
OG0011944	5	8	-1613.15	0.124464	0.292875	0.292875	0.124464	0.001469	0.01464	0.003962	0.020067	0.011801	0.049988	0.013529	0.161226
OG0011606	5	8	-1865.84	0.0001	0.292856	0.292856	0.0001	1e-06	0.032584	0.001823	1.5e-05	0.013748	0.111263	0.006226	0.145902
OG0014563	5	8	-2414.26	0.36223	0.292633	0.292633	0.36223	0.012504	0.012387	0.016687	0.04453	0.034518	0.042331	0.057025	0.122934
OG0014912	5	8	-720.762	0.327844	0.292586	0.292586	0.327844	1e-06	0.026347	1e-06	0.067172	3e-06	0.090049	3e-06	0.204891
OG0012451	5	8	-5256.18	0.179779	0.292337	0.292337	0.179779	0.013021	0.016734	0.019437	0.049624	0.072427	0.057242	0.066487	0.276027
OG0012002	5	8	-1604.35	0.151113	0.292318	0.292318	0.151113	0.011512	0.010386	0.009084	0.029239	0.076181	0.03553	0.031074	0.193493
OG0013468	5	8	-659.33	0.160153	0.292237	0.292237	0.160153	0.003611	0.006865	0.006745	0.015303	0.022547	0.023493	0.023081	0.095554
OG0012872	5	8	-2905.21	0.185943	0.292035	0.292035	0.185943	0.007399	0.011714	0.006872	0.048983	0.039792	0.040112	0.02353	0.263429
OG0011480	5	8	-1024.15	0.405597	0.291843	0.291843	0.405597	0.00969	0.006188	0.046204	0.041765	0.023892	0.021204	0.158317	0.102972
OG0012202	5	8	-3082.54	0.338451	0.29174	0.29174	0.338451	0.012015	0.017155	0.010807	0.04854	0.035501	0.058801	0.037044	0.143418
OG0014271	5	8	-938.805	0.39162	0.291624	0.291624	0.39162	1e-06	0.032041	1e-06	0.115673	2e-06	0.109872	2e-06	0.295371
OG0013324	5	8	-5078.5	0.272338	0.291556	0.291556	0.272338	0.011612	0.010787	0.010833	0.042234	0.042638	0.036999	0.037156	0.155078
OG0012405	5	8	-630.202	0.87712	0.291324	0.291324	0.87712	1e-06	0.021955	1e-06	0.113784	1e-06	0.075364	3e-06	0.129725
OG0011444	5	8	-3547.46	0.140046	0.291192	0.291192	0.140046	0.006129	0.010886	0.011461	0.02271	0.043761	0.037385	0.03936	0.16216
OG0011756	5	8	-1353.72	0.322016	0.291045	0.291045	0.322016	0.005815	0.005784	0.011185	0.048426	0.018057	0.019874	0.038431	0.150383
OG0011488	5	8	-5595.95	0.195718	0.290985	0.290985	0.195718	0.003933	0.018631	0.004543	0.023798	0.020096	0.064029	0.015613	0.121593
OG0014659	5	8	-3318.4	0.304154	0.290804	0.290804	0.304154	0.008259	0.011015	0.00419	0.028444	0.027154	0.037876	0.014408	0.093517
OG0011413	5	8	-3260.69	0.0792455	0.290713	0.290713	0.0792455	0.003536	0.018051	0.004492	0.010919	0.044619	0.062091	0.015453	0.137793
OG0012140	5	8	-2240.85	0.412919	0.290629	0.290629	0.412919	0.001163	0.011413	1e-06	0.043701	0.002818	0.039269	3e-06	0.105834
OG0013716	5	8	-2075.29	0.448272	0.290125	0.290125	0.448272	0.015246	0.008325	0.009487	0.038278	0.03401	0.028694	0.0327	0.085391
OG0013944	5	8	-4205.71	0.579442	0.289932	0.289932	0.579442	0.021488	0.013427	0.009096	0.06218	0.037085	0.04631	0.031371	0.10731
OG0012090	5	8	-3112.32	0.17457	0.289581	0.289581	0.17457	0.005037	0.006353	0.005393	0.016204	0.028853	0.021939	0.018624	0.092823
OG0011459	5	8	-1125.07	0.263185	0.289447	0.289447	0.263185	0.02786	0.00419	0.010458	0.039699	0.105858	0.014476	0.036133	0.150839
OG0014170	5	8	-2722.95	0.0478357	0.289187	0.289187	0.0478357	0.002068	0.007983	0.003274	0.005513	0.043235	0.027606	0.01132	0.115252
OG0013820	5	8	-2664.26	0.12278	0.289049	0.289049	0.12278	0.005722	0.008635	0.009613	0.015314	0.046602	0.029875	0.033258	0.124729
OG0014250	5	8	-1764.25	0.0607744	0.288962	0.288962	0.0607744	0.006836	0.029539	0.022096	0.013275	0.112481	0.102226	0.076466	0.218427
OG0010784	5	8	-1990.9	0.151462	0.288962	0.288962	0.151462	0.004286	0.016579	0.005075	0.023616	0.028295	0.057374	0.017563	0.15592
OG0011358	5	8	-1523.21	0.0715474	0.288928	0.288928	0.0715474	0	0.013969	0.00132	0.010224	4e-06	0.048347	0.004568	0.142896
OG0011463	5	8	-2581.09	0.590001	0.28891	0.28891	0.590001	0.016669	0.012503	0.013577	0.157546	0.028252	0.043277	0.046992	0.267026
OG0010698	5	8	-2119.57	0.0949995	0.288629	0.288629	0.0949995	0.001812	0.016347	0.002891	0.012421	0.01907	0.056637	0.010016	0.130753
OG0011964	5	8	-2227.11	0.183124	0.288614	0.288614	0.183124	0.006446	0.009045	0.008957	0.018002	0.035201	0.031341	0.031035	0.098303
OG0010893	5	8	-2313.98	0.302764	0.28859	0.28859	0.302764	0.010144	0.020156	0.009822	0.050969	0.033503	0.069842	0.034033	0.168347
OG0014045	5	8	-298.546	0.703564	0.28842	0.28842	0.703564	1e-06	0.016142	1e-06	0.084985	2e-06	0.055968	3e-06	0.120791
OG0011990	5	8	-1972.73	0.161724	0.288403	0.288403	0.161724	1e-06	0.031185	1e-06	0.063754	3e-06	0.108128	3e-06	0.394213
OG0013527	5	8	-1112.98	0.10619	0.288392	0.288392	0.10619	0.003996	0.067797	0.014278	0.006524	0.037631	0.235086	0.049507	0.061435
OG0011450	5	8	-1068.62	0.133485	0.288292	0.288292	0.133485	0.002635	0.030322	0.005344	0.013769	0.019744	0.105179	0.018535	0.103153
OG0013874	5	8	-2853.92	0.249755	0.287901	0.287901	0.249755	0.012196	0.013658	0.01243	0.03574	0.048831	0.047439	0.043176	0.1431
OG0011602	5	8	-1687.33	0.384954	0.287862	0.287862	0.384954	0.008044	0.016628	0.009882	0.036407	0.020897	0.057765	0.034328	0.094576
OG0012722	5	8	-1651.2	0.130987	0.287759	0.287759	0.130987	0.006672	0.015103	0.011285	0.031273	0.050939	0.052484	0.039218	0.238752
OG0011838	5	8	-3307.33	0.244533	0.287752	0.287752	0.244533	0.010259	0.010114	0.003156	0.039219	0.041955	0.03515	0.010968	0.160385
OG0012691	5	8	-1372.28	0.109992	0.287706	0.287706	0.109992	0.005085	0.00633	0.007685	0.01453	0.046231	0.022001	0.026711	0.132105
OG0012485	5	8	-1859.99	0.223621	0.287673	0.287673	0.223621	0.00675	0.017197	0.008148	0.040447	0.030186	0.059779	0.028324	0.180875
OG0011667	5	8	-3337.97	0.247514	0.28748	0.28748	0.247514	0.019176	0.012644	0.02502	0.092856	0.077475	0.043981	0.087031	0.375153
OG0013108	5	8	-4450.75	0.337799	0.287458	0.287458	0.337799	0.008714	0.012012	0.012878	0.039241	0.025796	0.041789	0.044799	0.116167
OG0013961	5	8	-3536.71	0.0596436	0.287409	0.287409	0.0596436	0.002575	0.025219	0.007466	0.007816	0.043167	0.087747	0.025978	0.131039
OG0011888	5	8	-3836.65	0.25998	0.28734	0.28734	0.25998	0.002662	0.021838	0.002462	0.034561	0.01024	0.076001	0.00857	0.132937
OG0014943	5	8	-1134.37	0.126649	0.287281	0.287281	0.126649	0.00076	0.010009	0.005687	0.016463	0.006	0.034841	0.019796	0.129987
OG0014459	5	8	-2181.97	0.257124	0.28728	0.28728	0.257124	0.010685	0.018519	0.01104	0.0381	0.041554	0.064464	0.038431	0.148176
OG0012420	5	8	-2944.89	0.0880025	0.287164	0.287164	0.0880025	0.001152	0.023648	0.000609	0.01691	0.013095	0.08235	0.002121	0.192152
OG0012116	5	8	-1237.2	0.267747	0.287145	0.287145	0.267747	0.006735	0.007783	0.015929	0.02804	0.025155	0.027105	0.055475	0.104725
OG0011629	5	8	-1031.29	0.164403	0.286929	0.286929	0.164403	0.013772	0.018027	0.02786	0.02874	0.083771	0.062827	0.097096	0.174812
OG0014365	5	8	-2383.42	0.241917	0.286793	0.286793	0.241917	0.008371	0.005109	0.010314	0.03035	0.034602	0.017813	0.035962	0.125455
OG0012383	5	8	-1727.47	0.111483	0.286459	0.286459	0.111483	0.002887	0.016137	0.008647	0.023444	0.025896	0.056334	0.030185	0.210295
OG0013416	5	8	-1428.66	0.132524	0.286154	0.286154	0.132524	0.007201	0.016159	0.00607	0.030854	0.054339	0.056468	0.021214	0.232821
OG0014373	5	8	-1812.62	0.106626	0.286124	0.286124	0.106626	0.007584	0.006908	0.008323	0.008546	0.071124	0.024144	0.029087	0.080154
OG0011182	5	8	-1027.46	0.20465	0.286121	0.286121	0.20465	1e-06	0.028136	1e-06	0.037773	3e-06	0.098337	3e-06	0.184572
OG0011125	5	8	-847.064	0.12308	0.286069	0.286069	0.12308	1e-06	0.018539	1e-06	0.029285	4e-06	0.064807	3e-06	0.237937
OG0012482	5	8	-2393.42	0.10279	0.285962	0.285962	0.10279	0.004028	0.007216	0.006032	0.013802	0.03919	0.025233	0.021092	0.134272
OG0012704	5	8	-5972.49	0.143497	0.285859	0.285859	0.143497	0.005345	0.006361	0.012569	0.018754	0.037245	0.022254	0.04397	0.130693
OG0011024	5	8	-1370.05	0.364171	0.285795	0.285795	0.364171	1e-06	0.019495	0.000856	0.063127	3e-06	0.068213	0.002995	0.173344
OG0010956	5	8	-1032.15	0.0673145	0.285748	0.285748	0.0673145	0.001506	0.009395	0.005875	0.017013	0.022376	0.032877	0.020561	0.252745
OG0013963	5	8	-4096.18	0.0635936	0.28568	0.28568	0.0635936	0.001063	0.009905	0.005894	0.008852	0.016712	0.034673	0.02063	0.139197
OG0014889	5	8	-3111.56	0.192866	0.285547	0.285547	0.192866	0.008687	0.014264	0.011648	0.023095	0.04504	0.049954	0.040793	0.119748
OG0013553	5	8	-2226.57	0.182108	0.285482	0.285482	0.182108	0.007085	0.019345	0.018089	0.027005	0.038904	0.067763	0.063361	0.148293
OG0014944	5	8	-1276.97	0.157855	0.28547	0.28547	0.157855	0.002427	0.007912	0.00804	0.019946	0.015373	0.027717	0.028164	0.126354
OG0013426	5	8	-1630.1	0.0463044	0.285349	0.285349	0.0463044	0.000656	0.021721	0.006749	0.006477	0.014162	0.07612	0.023653	0.139878
OG0011768	5	8	-2155.49	0.236204	0.285278	0.285278	0.236204	0.010705	0.008239	0.011164	0.041396	0.045323	0.028881	0.039134	0.175255
OG0012257	5	8	-3682.79	0.150981	0.285162	0.285162	0.150981	0.005051	0.008441	0.007249	0.027398	0.033452	0.029601	0.025421	0.181468
OG0014489	5	8	-4529.29	0.171373	0.285037	0.285037	0.171373	0.005042	0.008398	0.009377	0.015456	0.029421	0.029461	0.032898	0.090191
OG0014204	5	8	-1383.32	0.155842	0.2847	0.2847	0.155842	0.00911	0.015046	0.014817	0.015524	0.058455	0.05285	0.052045	0.099614
OG0012929	5	8	-1015.29	0.134901	0.284585	0.284585	0.134901	0.011177	0.047189	0.0139	0.035907	0.082853	0.165817	0.048843	0.266176
OG0014846	5	8	-858.917	0.211223	0.284303	0.284303	0.211223	0.004626	0.00418	0.008062	0.034862	0.0219	0.014702	0.028359	0.165049
OG0011047	5	8	-3423.12	0.227694	0.284291	0.284291	0.227694	0.008675	0.007895	0.009368	0.029109	0.038098	0.027771	0.032954	0.127844
OG0014464	5	8	-589.291	0.131835	0.284245	0.284245	0.131835	0.004519	0.012557	0.027633	0.025253	0.034274	0.044175	0.097214	0.191552
OG0014275	5	8	-3496.56	0.219471	0.284169	0.284169	0.219471	0.012444	0.007661	0.010758	0.025749	0.056699	0.026958	0.037859	0.117321
OG0013573	5	8	-3751.1	0.335516	0.284135	0.284135	0.335516	0.013265	0.011159	0.011301	0.046419	0.039536	0.039274	0.039773	0.13835
OG0013978	5	8	-1351.83	0.160226	0.284134	0.284134	0.160226	1e-06	0.063011	1e-06	0.040443	4e-06	0.221765	3e-06	0.252412
OG0010974	5	8	-1791.31	0.24988	0.283797	0.283797	0.24988	0.008886	0.017213	0.013628	0.072127	0.035559	0.060653	0.048019	0.288645
OG0012833	5	8	-1362.8	0.401777	0.283711	0.283711	0.401777	0.057663	0.012645	0.009752	0.03461	0.14352	0.044569	0.034372	0.086141
OG0010688	5	8	-977.753	0.46667	0.283588	0.283588	0.46667	0.031572	0.024476	1e-06	0.133528	0.067655	0.086309	3e-06	0.28613
OG0014387	5	8	-1011.22	0.163413	0.283361	0.283361	0.163413	1e-06	0.016317	1e-06	0.030162	4e-06	0.057584	3e-06	0.184573
OG0012916	5	8	-835.953	0.438007	0.283303	0.283303	0.438007	1e-06	0.04771	1e-06	0.161189	2e-06	0.168408	3e-06	0.368006
OG0010689	5	8	-2221.98	0.140878	0.283087	0.283087	0.140878	0.005274	0.011702	0.00903	0.025032	0.037436	0.041337	0.031898	0.177686
OG0013016	5	8	-1596.28	0.200379	0.282947	0.282947	0.200379	1e-06	0.042739	0.000773	0.086439	3e-06	0.151051	0.002731	0.431378
OG0012788	5	8	-817.357	0.289146	0.28288	0.28288	0.289146	0.024573	0.010751	0.011635	0.044426	0.084984	0.038005	0.041131	0.153646
OG0014429	5	8	-4116.3	0.159815	0.282667	0.282667	0.159815	0.004035	0.010484	0.009099	0.01887	0.025246	0.037091	0.032189	0.118077
OG0012317	5	8	-3009.78	0.173801	0.282564	0.282564	0.173801	0.005138	0.00844	0.007045	0.02438	0.029562	0.029868	0.024933	0.140278
OG0014311	5	8	-2108.74	0.208296	0.282435	0.282435	0.208296	0.009356	0.006278	0.017685	0.021468	0.044917	0.022229	0.062617	0.103067
OG0012436	5	8	-920.848	0.107805	0.282224	0.282224	0.107805	0.001161	0.010086	1e-06	0.012914	0.010773	0.035737	3e-06	0.119794
OG0011491	5	8	-1055.57	0.0945396	0.282055	0.282055	0.0945396	0	0.034636	1e-06	0.030175	4e-06	0.122797	3e-06	0.319183
OG0012922	5	8	-1643.64	0.25853	0.281782	0.281782	0.25853	0.015294	0.009158	0.018945	0.02742	0.059159	0.032501	0.067234	0.106059
OG0012346	5	8	-1300.19	0.217863	0.281631	0.281631	0.217863	0.015714	0.006522	0.01838	0.033118	0.072126	0.023158	0.065264	0.152015
OG0012530	5	8	-1484.89	0.0429201	0.281556	0.281556	0.0429201	0.001555	0.030732	0.00757	0.003984	0.036232	0.109152	0.026886	0.092826
OG0011409	5	8	-1895.69	0.128896	0.28118	0.28118	0.128896	0.002269	0.009171	0.004985	0.014927	0.017606	0.032617	0.017729	0.115805
OG0011507	5	8	-1180.92	0.142278	0.280861	0.280861	0.142278	0.004998	0.019334	0.009148	0.026062	0.035128	0.068837	0.032573	0.183176
OG0014147	5	8	-3306.82	0.180458	0.280798	0.280798	0.180458	0.002995	0.018964	0.002687	0.037489	0.016596	0.067537	0.009568	0.207746
OG0010906	5	8	-1594.87	0.279629	0.280757	0.280757	0.279629	1e-06	0.051176	1e-06	0.064105	3e-06	0.182278	3e-06	0.229252
OG0011429	5	8	-2345.13	0.246602	0.280689	0.280689	0.246602	0.00046	0.02423	0.000512	0.057557	0.001865	0.086322	0.001823	0.233402
OG0012474	5	8	-4739.03	0.214652	0.280597	0.280597	0.214652	0.008347	0.011668	0.012332	0.032583	0.038886	0.041584	0.04395	0.151794
OG0012547	5	8	-2830.68	0.261346	0.28059	0.28059	0.261346	0.009634	0.017273	0.012492	0.037816	0.036863	0.061559	0.044519	0.144699
OG0011859	5	8	-837.548	0.0790571	0.280183	0.280183	0.0790571	0	0.016921	0.003839	0.017937	4e-06	0.060394	0.013703	0.226891
OG0014605	5	8	-5591.52	0.203997	0.279637	0.279637	0.203997	0.00774	0.008119	0.007288	0.01652	0.037943	0.029036	0.026064	0.080982
OG0011942	5	8	-1560.23	0.201501	0.279624	0.279624	0.201501	0.000469	0.021417	0.002886	0.038713	0.002325	0.076594	0.010321	0.192122
OG0013504	5	8	-1952.84	0.170132	0.279591	0.279591	0.170132	0.003964	0.008281	0.018788	0.012124	0.023301	0.029617	0.067199	0.071263
OG0011111	5	8	-2244.73	0.0211672	0.279567	0.279567	0.0211672	0.000777	0.028608	0.00614	0.002885	0.036684	0.102331	0.021963	0.136314
OG0014911	5	8	-1939.51	0.236788	0.279559	0.279559	0.236788	0.010397	0.006998	0.018459	0.057294	0.04391	0.025031	0.066029	0.241963
OG0014396	5	8	-797.064	0.138688	0.279526	0.279526	0.138688	0	0.025823	1e-06	0.029288	4e-06	0.09238	3e-06	0.211176
OG0011484	5	8	-891.092	0.0445057	0.279513	0.279513	0.0445057	0.000682	0.053758	0.003539	0.004815	0.015332	0.192329	0.012663	0.108191
OG0013337	5	8	-1705.23	0.196466	0.279513	0.279513	0.196466	0.00842	0.008339	0.010696	0.029551	0.042855	0.029833	0.038267	0.150415
OG0013513	5	8	-2316.35	0.114049	0.279196	0.279196	0.114049	0.003385	0.005194	0.010174	0.015488	0.029678	0.018603	0.036441	0.135804
OG0013559	5	8	-2211.88	0.136864	0.278992	0.278992	0.136864	0.007682	0.013077	0.007911	0.015135	0.056127	0.046871	0.028355	0.110588
OG0012998	5	8	-2242.06	0.244037	0.278821	0.278821	0.244037	0.00234	0.015291	0.002061	0.049687	0.00959	0.054841	0.007392	0.203603
OG0013591	5	8	-2200.89	0.153849	0.278752	0.278752	0.153849	0.005735	0.014743	0.010215	0.020834	0.037278	0.052888	0.036645	0.135418
OG0014012	5	8	-1728.9	0.119512	0.278707	0.278707	0.119512	0.006877	0.006064	0.009455	0.009205	0.057543	0.021757	0.033924	0.077023
OG0012516	5	8	-1949.35	0.173167	0.278589	0.278589	0.173167	0.00557	0.004795	0.006056	0.033006	0.032168	0.017212	0.021736	0.190602
OG0012838	5	8	-6717.52	0.255049	0.278438	0.278438	0.255049	0.007156	0.008509	0.005558	0.016014	0.028059	0.030559	0.019961	0.062789
OG0012104	5	8	-1741.7	0.143364	0.27836	0.27836	0.143364	0.002061	0.046136	0.004489	0.023528	0.014377	0.165741	0.016127	0.164114
OG0014715	5	8	-3812.8	0.208928	0.27815	0.27815	0.208928	0.008399	0.01136	0.008043	0.023501	0.0402	0.040841	0.028918	0.112483
OG0014793	5	8	-3623.26	0.263494	0.277711	0.277711	0.263494	0.011954	0.012214	0.009418	0.030227	0.045367	0.043981	0.033912	0.114715
OG0011663	5	8	-2067.4	0.180721	0.277686	0.277686	0.180721	0.00298	0.007228	0.005236	0.027726	0.016492	0.026029	0.018857	0.153419
OG0010843	5	8	-2207.57	0.0921868	0.277634	0.277634	0.0921868	0.003028	0.011896	0.006353	0.010645	0.032851	0.042847	0.022883	0.115477
OG0014586	5	8	-1801.93	0.216577	0.277615	0.277615	0.216577	0.005389	0.010995	0.005137	0.026961	0.024882	0.039604	0.018504	0.124488
OG0012240	5	8	-5690.9	0.193548	0.277561	0.277561	0.193548	0.007238	0.009144	0.006503	0.021219	0.037395	0.032944	0.023431	0.109629
OG0012309	5	8	-6944.06	0.228582	0.277534	0.277534	0.228582	0.005368	0.008069	0.00762	0.02073	0.023484	0.029074	0.027455	0.090688
OG0012392	5	8	-8101.61	0.287255	0.277459	0.277459	0.287255	0.009336	0.006912	0.006972	0.030606	0.032502	0.024912	0.025128	0.106546
OG0013742	5	8	-4976.1	0.128759	0.277389	0.277389	0.128759	0.005893	0.008263	0.044946	0.014215	0.045767	0.02979	0.162032	0.110402
OG0014614	5	8	-4640.85	0.296653	0.277275	0.277275	0.296653	0.009001	0.006784	0.012361	0.024438	0.03034	0.024468	0.04458	0.082379
OG0011421	5	8	-2456.59	0.301496	0.276834	0.276834	0.301496	0.010765	0.005796	0.019413	0.049209	0.035707	0.020936	0.070125	0.163216
OG0014026	5	8	-3877.8	0.169961	0.276719	0.276719	0.169961	0.005332	0.009301	0.011438	0.020528	0.031369	0.033611	0.041336	0.120782
OG0012523	5	8	-1526.55	0.141114	0.276371	0.276371	0.141114	0.006337	0.01486	0.006519	0.014609	0.044909	0.053768	0.023586	0.103525
OG0013620	5	8	-1575.86	0.194728	0.27608	0.27608	0.194728	0.005424	0.009995	0.013141	0.059965	0.027854	0.036204	0.047598	0.307944
OG0011978	5	8	-1514.09	0.271214	0.275929	0.275929	0.271214	0.010318	0.014743	0.006531	0.029927	0.038044	0.053431	0.023669	0.110344
OG0013621	5	8	-693.447	0.420138	0.275847	0.275847	0.420138	0.007552	0.018541	1e-06	0.04157	0.017974	0.067214	3e-06	0.098944
OG0013287	5	8	-1645.13	0.0722751	0.275791	0.275791	0.0722751	0.000584	0.035084	0.004374	0.016414	0.008076	0.127212	0.015859	0.227103
OG0012901	5	8	-3869.07	0.317337	0.275653	0.275653	0.317337	0.009998	0.010878	0.010738	0.0495	0.031505	0.039464	0.038955	0.155985
OG0012768	5	8	-984.164	0.137676	0.275448	0.275448	0.137676	0.008284	0.01332	0.020148	0.020598	0.060168	0.048357	0.073147	0.149612
OG0013907	5	8	-438.639	0.587619	0.275413	0.275413	0.587619	0.381919	0.021465	0.007587	0.016772	0.649944	0.077939	0.027548	0.028543
OG0012138	5	8	-1239.42	0.0825829	0.275275	0.275275	0.0825829	0.004817	0.071536	0.004014	0.013177	0.058326	0.259873	0.014582	0.159563
OG0011886	5	8	-1946.69	0.046638	0.275162	0.275162	0.046638	0.002934	0.005607	0.009358	0.008305	0.062917	0.020378	0.03401	0.178082
OG0011530	5	8	-1353.96	0.0464361	0.275102	0.275102	0.0464361	0.001732	0.005721	0.006479	0.005924	0.0373	0.020796	0.023551	0.127564
OG0011684	5	8	-4311.23	0.247717	0.274862	0.274862	0.247717	0.011647	0.010815	0.0092	0.027404	0.047017	0.039347	0.033471	0.110625
OG0014216	5	8	-2240.41	0.307448	0.274801	0.274801	0.307448	0.004449	0.010652	0.004545	0.039737	0.01447	0.038764	0.016538	0.129247
OG0013549	5	8	-2157.78	0.330938	0.27467	0.27467	0.330938	0.003984	0.06058	0.012163	0.03899	0.012039	0.220554	0.044283	0.117817
OG0014847	5	8	-6000.49	0.131334	0.274607	0.274607	0.131334	0.004789	0.008294	0.008252	0.015927	0.036465	0.030202	0.030051	0.121275
OG0011858	5	8	-1460.16	0.246196	0.274536	0.274536	0.246196	1e-06	0.021801	1e-06	0.072195	3e-06	0.07941	3e-06	0.293243
OG0013116	5	8	-1158.94	0.119672	0.274215	0.274215	0.119672	0.012927	0.016853	0.014118	0.021456	0.108024	0.061458	0.051484	0.17929
OG0012540	5	8	-1188.41	0.22489	0.274137	0.274137	0.22489	0.013694	0.012488	0.009975	0.052091	0.060891	0.045553	0.036386	0.231629
OG0014538	5	8	-4552.77	0.134271	0.273838	0.273838	0.134271	0.004786	0.008701	0.00738	0.017733	0.035641	0.031776	0.02695	0.132073
OG0013496	5	8	-2515.55	0.279746	0.273769	0.273769	0.279746	0.0048	0.012388	0.006876	0.02805	0.017159	0.045251	0.025117	0.100271
OG0013212	5	8	-1588.74	0.215082	0.273701	0.273701	0.215082	0.00641	0.010426	0.010844	0.053775	0.029801	0.038094	0.039619	0.250019
OG0012552	5	8	-1467.18	0.262712	0.273474	0.273474	0.262712	0.013915	0.017831	0.018699	0.0825	0.052968	0.065202	0.068377	0.314033
OG0012088	5	8	-1536.18	0.184003	0.273456	0.273456	0.184003	0.006346	0.0121	0.012144	0.032202	0.034486	0.044249	0.04441	0.175008
OG0012780	5	8	-3993.09	0.105947	0.273313	0.273313	0.105947	0.00184	0.018578	0.004086	0.014001	0.017371	0.067973	0.01495	0.132154
OG0014587	5	8	-2331.35	0.122349	0.273202	0.273202	0.122349	0.003936	0.014353	0.006364	0.015485	0.032167	0.052535	0.023294	0.12656
OG0011110	5	8	-2343.75	0.222971	0.272961	0.272961	0.222971	0.002778	0.015251	0.0058	0.03088	0.01246	0.055874	0.021247	0.138494
OG0011461	5	8	-4278.26	0.202483	0.272887	0.272887	0.202483	0.008658	0.012334	0.004644	0.026384	0.042758	0.0452	0.017019	0.130302
OG0013988	5	8	-1235.54	0.216953	0.272689	0.272689	0.216953	0.006206	0.015962	0.006715	0.033667	0.028605	0.058536	0.024624	0.155179
OG0014304	5	8	-1078.54	0.118963	0.272527	0.272527	0.118963	0.011186	0.013207	0.021687	0.034874	0.094026	0.04846	0.079579	0.293153
OG0012710	5	8	-1205.79	0.216535	0.27246	0.27246	0.216535	0.022335	0.009281	0.012093	0.032768	0.103147	0.034064	0.044383	0.151329
OG0013420	5	8	-1756.18	0.281739	0.272423	0.272423	0.281739	0.008145	0.01262	0.00478	0.035867	0.028911	0.046325	0.017544	0.127304
OG0013846	5	8	-1108.65	0.104201	0.272253	0.272253	0.104201	0.003093	0.006437	0.012724	0.008238	0.029679	0.023643	0.046735	0.07906
OG0010953	5	8	-3488.26	0.14324	0.272192	0.272192	0.14324	0.004794	0.007295	0.008305	0.019735	0.033471	0.0268	0.030513	0.137776
OG0010984	5	8	-7347.28	0.216172	0.272169	0.272169	0.216172	0.010817	0.007724	0.005331	0.030629	0.050037	0.028378	0.019586	0.141687
OG0011136	5	8	-2725.94	0.173532	0.27216	0.27216	0.173532	0.013391	0.011138	0.01405	0.029481	0.077167	0.040925	0.051623	0.169886
OG0012473	5	8	-7541.73	0.189423	0.271848	0.271848	0.189423	0.00624	0.009344	0.006775	0.02088	0.032942	0.034372	0.024922	0.110228
OG0012895	5	8	-2281.39	0.176182	0.271648	0.271648	0.176182	0.007371	0.013004	0.006726	0.039723	0.04184	0.047871	0.02476	0.225469
OG0013957	5	8	-2194.3	0.293717	0.271537	0.271537	0.293717	0.013631	0.02047	0.01071	0.075852	0.046407	0.075384	0.039443	0.258249
OG0013991	5	8	-1403.27	0.155413	0.27141	0.27141	0.155413	0.007629	0.042886	0.010777	0.014484	0.049088	0.158012	0.039707	0.093197
OG0012160	5	8	-747.51	0.262228	0.271308	0.271308	0.262228	0.012193	0.013298	0.027018	0.028121	0.046499	0.049013	0.099585	0.107238
OG0013325	5	8	-743.076	0.302122	0.271189	0.271189	0.302122	0.005179	0.003316	0.008336	0.052149	0.017142	0.012228	0.030739	0.172608
OG0013525	5	8	-1175.91	0.17983	0.271177	0.271177	0.17983	0.00545	0.008492	0.001935	0.016928	0.030307	0.031317	0.007134	0.094131
OG0014544	5	8	-2881.97	0.196611	0.270798	0.270798	0.196611	0.005067	0.016603	0.008024	0.058263	0.025772	0.061312	0.029629	0.296338
OG0013823	5	8	-1523.45	0.246506	0.270464	0.270464	0.246506	0.005122	0.038677	0.001299	0.059635	0.020778	0.143003	0.004804	0.241923
OG0014102	5	8	-3052.13	0.260871	0.270375	0.270375	0.260871	0.011105	0.011898	0.014991	0.047677	0.042568	0.044006	0.055447	0.182759
OG0012870	5	8	-1823.15	0.176997	0.270291	0.270291	0.176997	0.007672	0.013003	0.007464	0.020693	0.043345	0.048106	0.027615	0.116911
OG0010934	5	8	-3409.1	0.23239	0.26998	0.26998	0.23239	0.006921	0.009144	0.019743	0.062688	0.02978	0.03387	0.073128	0.269753
OG0013120	5	8	-2746.86	0.22733	0.269885	0.269885	0.22733	0.007791	0.009856	0.007078	0.0477	0.034271	0.036518	0.026228	0.209829
OG0013667	5	8	-1825.72	0.0517856	0.26988	0.26988	0.0517856	0.001533	0.014635	0.007341	0.00356	0.029601	0.054227	0.027201	0.068737
OG0010952	5	8	-1449.45	0.124384	0.269865	0.269865	0.124384	0.002811	0.014176	0.004047	0.01639	0.022598	0.052531	0.014996	0.131766
OG0011996	5	8	-921.549	0.637596	0.26985	0.26985	0.637596	0.019897	0.0097	0.015124	0.039609	0.031206	0.035945	0.056046	0.062123
OG0011646	5	8	-4522.85	0.207074	0.269724	0.269724	0.207074	0.009976	0.011398	0.007824	0.028131	0.048174	0.042259	0.029009	0.135852
OG0011999	5	8	-4085.58	0.235975	0.269538	0.269538	0.235975	0.010577	0.009991	0.005417	0.01812	0.044824	0.037066	0.020098	0.076786
OG0011692	5	8	-3044.48	0.0643581	0.269537	0.269537	0.0643581	0.006524	0.009735	0.009711	0.015034	0.101376	0.036119	0.03603	0.233606
OG0010753	5	8	-1024.44	0.17788	0.269494	0.269494	0.17788	0.006879	0.007934	0.013214	0.034863	0.038671	0.029439	0.049032	0.195994
OG0012406	5	8	-2091.39	0.459053	0.269069	0.269069	0.459053	0.007018	0.009928	0.010589	0.069042	0.015287	0.036896	0.039355	0.1504
OG0011555	5	8	-1445.87	0.315181	0.268893	0.268893	0.315181	0.01704	0.0127	0.01216	0.050499	0.054064	0.04723	0.045224	0.160221
OG0013265	5	8	-2457.32	0.649337	0.268875	0.268875	0.649337	0.024843	0.013856	0.019345	0.095736	0.038258	0.051533	0.071946	0.147436
OG0014125	5	8	-1730.1	0.195667	0.268858	0.268858	0.195667	0.001962	0.007717	0.007261	0.041561	0.010025	0.028704	0.027006	0.212408
OG0013996	5	8	-1397.32	0.157027	0.268752	0.268752	0.157027	0.006551	0.007673	0.012302	0.034238	0.041716	0.028549	0.045776	0.218041
OG0011651	5	8	-1449.82	0.101803	0.268718	0.268718	0.101803	0.008844	0.009341	0.008644	0.019059	0.086874	0.03476	0.032167	0.187217
OG0013664	5	8	-737.588	0.0261966	0.268517	0.268517	0.0261966	0.000416	0.006518	0.002442	0.002009	0.015887	0.024274	0.009093	0.076708
OG0013524	5	8	-3059.98	0.419949	0.268491	0.268491	0.419949	1e-06	0.026172	1e-06	0.074603	2e-06	0.097479	3e-06	0.177647
OG0011949	5	8	-2410.74	0.0718965	0.268428	0.268428	0.0718965	0.003254	0.007222	0.003573	0.009939	0.04526	0.026907	0.013312	0.13824
OG0011268	5	8	-815.953	0.406386	0.268225	0.268225	0.406386	0.027164	0.018393	0.021096	0.069867	0.066843	0.068573	0.078649	0.171922
OG0014113	5	8	-1069.95	0.179388	0.268166	0.268166	0.179388	1e-06	0.053626	1e-06	0.064932	3e-06	0.199974	3e-06	0.361963
OG0014606	5	8	-993.142	0.386571	0.268158	0.268158	0.386571	0.002375	0.016123	0.001522	0.059878	0.006144	0.060126	0.005677	0.154894
OG0012484	5	8	-1795.11	0.14709	0.268079	0.268079	0.14709	0.003735	0.012214	0.003305	0.022202	0.025393	0.045561	0.012329	0.150945
OG0010897	5	8	-946.993	0.410588	0.268037	0.268037	0.410588	0.003722	0.007814	0.003622	0.0225	0.009065	0.029151	0.013513	0.054798
OG0014713	5	8	-3389.04	0.088579	0.268024	0.268024	0.088579	0.003469	0.015014	0.008164	0.013922	0.039167	0.056017	0.030461	0.157166
OG0010740	5	8	-1824.86	0.28612	0.267836	0.267836	0.28612	0.004872	0.007753	0.005255	0.024713	0.01703	0.028945	0.019622	0.086372
OG0012602	5	8	-3706.97	0.085054	0.267603	0.267603	0.085054	0.002395	0.007184	0.003281	0.010546	0.028163	0.026845	0.012259	0.123995
OG0011687	5	8	-3086.12	0.152535	0.267461	0.267461	0.152535	0.01065	0.011004	0.020703	0.037168	0.069818	0.041143	0.077405	0.243668
OG0013013	5	8	-2486.46	0.0363595	0.267274	0.267274	0.0363595	0.00139	0.015656	0.00577	0.006055	0.03823	0.058575	0.021588	0.166537
OG0013335	5	8	-1664.21	0.210614	0.267227	0.267227	0.210614	0.006711	0.010796	0.007928	0.031443	0.031863	0.040399	0.029668	0.149291
OG0013175	5	8	-2350.07	0.520503	0.267155	0.267155	0.520503	0.029569	0.019019	0.015815	0.072807	0.056809	0.071192	0.059197	0.139879
OG0012915	5	8	-6527.87	0.172398	0.266939	0.266939	0.172398	0.007647	0.013611	0.005866	0.018469	0.044357	0.05099	0.021977	0.107132
OG0014699	5	8	-1128.76	0.0877924	0.266911	0.266911	0.0877924	0.01032	0.014806	0.015855	0.01718	0.117549	0.055472	0.059401	0.195688
OG0014317	5	8	-3198.98	0.112228	0.266787	0.266787	0.112228	0.002783	0.012436	0.005518	0.011606	0.024796	0.046614	0.020683	0.103414
OG0013328	5	8	-1857.77	0.212326	0.266674	0.266674	0.212326	0.017161	0.011112	0.021285	0.038684	0.080823	0.041668	0.079815	0.182189
OG0012705	5	8	-3260.75	0.160041	0.266492	0.266492	0.160041	0.006534	0.011845	0.010227	0.021223	0.040825	0.044446	0.038377	0.132608
OG0013109	5	8	-691.843	0.554797	0.266164	0.266164	0.554797	0.020212	0.021123	0.030992	0.06265	0.036431	0.079359	0.116438	0.112925
OG0014890	5	8	-1801.39	0.169186	0.266117	0.266117	0.169186	0.011268	0.013147	0.028683	0.045132	0.066603	0.049403	0.107783	0.266761
OG0013826	5	8	-2928.61	0.232116	0.266104	0.266104	0.232116	0.010606	0.014921	0.016766	0.027842	0.045691	0.056072	0.063007	0.119947
OG0012027	5	8	-1761.22	0.177299	0.265937	0.265937	0.177299	0.003279	0.009734	0.010322	0.056974	0.018494	0.036603	0.038812	0.321344
OG0012409	5	8	-1863.2	0.133065	0.265868	0.265868	0.133065	0.005438	0.008235	0.007023	0.020216	0.040864	0.030973	0.026414	0.151925
OG0014760	5	8	-1122.67	0.14501	0.265818	0.265818	0.14501	0.013448	0.011809	0.010184	0.014352	0.092739	0.044426	0.038313	0.098971
OG0010883	5	8	-578.152	0.296568	0.265757	0.265757	0.296568	0.002031	0.030589	1e-06	0.041566	0.006847	0.115101	3e-06	0.140157
OG0014084	5	8	-1431.43	0.0898474	0.265406	0.265406	0.0898474	0.005306	0.008398	0.006949	0.009047	0.059061	0.03164	0.026182	0.100693
OG0011454	5	8	-3891.56	0.169788	0.265352	0.265352	0.169788	0.005325	0.008264	0.009221	0.024028	0.031362	0.031144	0.03475	0.141515
OG0012609	5	8	-2232.8	0.284582	0.265333	0.265333	0.284582	0.011244	0.012247	0.007023	0.044433	0.039509	0.046155	0.026468	0.156133
OG0013279	5	8	-1386.51	0.149956	0.265281	0.265281	0.149956	0.007518	0.010751	0.014435	0.014095	0.050132	0.040528	0.054413	0.093997
OG0012072	5	8	-1049.86	0.0860396	0.265266	0.265266	0.0860396	0	0.015412	1e-06	0.013179	4e-06	0.058101	3e-06	0.153178
OG0010951	5	8	-2213.59	0.198547	0.265252	0.265252	0.198547	0.005069	0.010858	0.004205	0.028076	0.025532	0.040933	0.015853	0.141409
OG0011498	5	8	-994.724	0.245599	0.265125	0.265125	0.245599	0.009988	0.027967	0.004256	0.047556	0.040667	0.105486	0.016054	0.193634
OG0010860	5	8	-3599.52	0.136485	0.264824	0.264824	0.136485	0.007269	0.010094	0.010865	0.013463	0.053256	0.038116	0.041027	0.098638
OG0014105	5	8	-902.528	0.102731	0.264754	0.264754	0.102731	0.001257	0.009891	0.002331	0.00606	0.012233	0.037358	0.008806	0.058989
OG0014004	5	8	-2022.82	0.284429	0.264713	0.264713	0.284429	1e-06	0.011379	1e-06	0.036118	3e-06	0.042985	3e-06	0.126985
OG0014332	5	8	-1949.31	0.222425	0.264594	0.264594	0.222425	0.008876	0.009381	0.012616	0.033061	0.039905	0.035453	0.047681	0.148637
OG0011954	5	8	-3926.61	0.184378	0.264268	0.264268	0.184378	0.011033	0.02022	0.008481	0.028042	0.059841	0.076512	0.032093	0.15209
OG0011057	5	8	-655.878	0.129951	0.264065	0.264065	0.129951	1e-06	0.016108	1e-06	0.012891	4e-06	0.061001	3e-06	0.099198
OG0013275	5	8	-1689.28	0.145977	0.264041	0.264041	0.145977	0.003592	0.006528	0.006217	0.02194	0.024605	0.024723	0.023545	0.150297
OG0013836	5	8	-4311.68	0.212756	0.263861	0.263861	0.212756	1e-06	0.020007	0.000733	0.031344	3e-06	0.075823	0.002777	0.147323
OG0011583	5	8	-2146.14	0.258607	0.263708	0.263708	0.258607	0.001955	0.015371	0.004012	0.029168	0.007558	0.058289	0.015212	0.112788
OG0012345	5	8	-2590.37	0.26321	0.263634	0.263634	0.26321	0.01394	0.012129	0.015533	0.042473	0.052962	0.046007	0.058917	0.161366
OG0014340	5	8	-2363.44	0.19019	0.263616	0.263616	0.19019	0.002598	0.011343	0.004083	0.027076	0.013658	0.043028	0.015489	0.142364
OG0014703	5	8	-3466.68	0.112541	0.263599	0.263599	0.112541	0.001476	0.028792	0.00529	0.016245	0.013115	0.109227	0.020069	0.144352
OG0014366	5	8	-3608.3	0.145129	0.263578	0.263578	0.145129	0.004315	0.010989	0.007875	0.024161	0.029729	0.041691	0.029875	0.16648
OG0013018	5	8	-3854.45	0.307731	0.263443	0.263443	0.307731	0.014683	0.008826	0.009382	0.043279	0.047714	0.033503	0.035613	0.140638
OG0010929	5	8	-2422.57	0.118427	0.263392	0.263392	0.118427	0.008796	0.015013	0.022327	0.018293	0.074271	0.057	0.084768	0.154464
OG0011763	5	8	-908.36	0.255014	0.263215	0.263215	0.255014	0.018576	0.014436	0.026599	0.045778	0.072845	0.054847	0.101052	0.179511
OG0011387	5	8	-1119.1	0.269502	0.26312	0.26312	0.269502	0.009685	0.007066	0.014189	0.038281	0.035935	0.026853	0.053927	0.142043
OG0011747	5	8	-657.708	0.244243	0.263064	0.263064	0.244243	1e-06	0.017354	0.016238	0.077891	3e-06	0.065967	0.061726	0.318908
OG0014794	5	8	-3120.49	0.189854	0.262928	0.262928	0.189854	0.008245	0.009917	0.007354	0.028274	0.043429	0.037716	0.027968	0.148923
OG0011184	5	8	-3150.82	0.0548617	0.262871	0.262871	0.0548617	0.00175	0.00814	0.006541	0.006912	0.03189	0.030967	0.024881	0.125994
OG0014424	5	8	-1086.73	0.537553	0.262812	0.262812	0.537553	0.004079	0.025917	1e-06	0.050871	0.007588	0.098614	3e-06	0.094634
OG0013369	5	8	-6685.52	0.188314	0.262619	0.262619	0.188314	0.004474	0.003119	0.00543	0.01269	0.023758	0.011876	0.020678	0.067385
OG0012701	5	8	-1395.13	0.232944	0.26258	0.26258	0.232944	0.011391	0.009661	0.014431	0.025938	0.048899	0.036793	0.054959	0.111347
OG0014220	5	8	-2145.09	0.278285	0.262319	0.262319	0.278285	1e-06	0.012062	0.003956	0.042182	3e-06	0.045982	0.015083	0.151578
OG0012567	5	8	-3069.02	0.245252	0.262295	0.262295	0.245252	0.002577	0.015531	0.00395	0.035619	0.010508	0.059211	0.015061	0.145235
OG0012757	5	8	-3341.91	0.112271	0.262211	0.262211	0.112271	0.003022	0.008362	0.003183	0.010205	0.026921	0.03189	0.012139	0.090899
OG0012856	5	8	-668.356	0.146962	0.262008	0.262008	0.146962	0.010319	0.010232	0.027368	0.022221	0.070213	0.039053	0.104453	0.151202
OG0014612	5	8	-4212.89	0.165338	0.261802	0.261802	0.165338	0.0048	0.006637	0.004954	0.017338	0.029033	0.025352	0.018922	0.104863
OG0012721	5	8	-1437.03	0.324785	0.26166	0.26166	0.324785	0.00775	0.006379	0.011072	0.026374	0.023861	0.024381	0.042316	0.081205
OG0011344	5	8	-668.429	0.264976	0.261476	0.261476	0.264976	0.010778	0.021405	0.009419	0.065882	0.040676	0.081861	0.036024	0.248636
OG0010928	5	8	-2787.13	0.0878621	0.261415	0.261415	0.0878621	0.004097	0.009358	0.011864	0.015313	0.046635	0.035797	0.045385	0.174285
OG0012700	5	8	-1184.45	0.238217	0.261146	0.261146	0.238217	0.012993	0.013101	0.01158	0.045373	0.054541	0.050168	0.044341	0.190471
OG0013077	5	8	-6073.16	0.23315	0.261133	0.261133	0.23315	0.005461	0.008273	0.00573	0.023241	0.023424	0.03168	0.021943	0.099684
OG0014626	5	8	-2106.47	0.169585	0.260996	0.260996	0.169585	1e-06	0.020979	1e-06	0.041414	3e-06	0.080382	3e-06	0.244208
OG0012269	5	8	-495.722	0.138337	0.260972	0.260972	0.138337	0.005015	0.004423	0.004801	0.024096	0.036252	0.016947	0.018398	0.174186
OG0010670	5	8	-4157.73	0.165575	0.260963	0.260963	0.165575	0.005872	0.007984	0.004891	0.01779	0.035463	0.030593	0.01874	0.107444
OG0011932	5	8	-4557.74	0.0574595	0.260885	0.260885	0.0574595	0.001578	0.020518	0.005297	0.005536	0.027466	0.078647	0.020302	0.096352
OG0012033	5	8	-2309.56	0.107028	0.260793	0.260793	0.107028	0.001523	0.008255	0.003432	0.012566	0.014231	0.031655	0.013161	0.117409
OG0013653	5	8	-2746.63	0.128092	0.260793	0.260793	0.128092	0.003235	0.018826	0.007249	0.02891	0.025254	0.072187	0.027798	0.225698
OG0012892	5	8	-1532.43	0.203335	0.260689	0.260689	0.203335	0.007551	0.007098	0.009551	0.02244	0.037137	0.027228	0.036638	0.11036
OG0011073	5	8	-1253.14	0.112207	0.260632	0.260632	0.112207	0.003032	0.035714	0.006009	0.015984	0.027023	0.13703	0.023055	0.142449
OG0012931	5	8	-640.004	0.366489	0.260468	0.260468	0.366489	1e-06	0.042221	1e-06	0.149746	2e-06	0.162098	3e-06	0.408595
OG0011737	5	8	-3284.7	0.25692	0.260442	0.260442	0.25692	0.010336	0.008376	0.006952	0.030457	0.040232	0.032162	0.026692	0.118547
OG0014121	5	8	-5389.94	0.346709	0.26044	0.26044	0.346709	0.011011	0.01104	0.011921	0.03249	0.031759	0.04239	0.045772	0.093709
OG0013812	5	8	-2928.85	0.169104	0.260361	0.260361	0.169104	0.004207	0.007482	0.005676	0.02331	0.024878	0.028735	0.021801	0.137845
OG0013615	5	8	-3894.36	0.0877191	0.260361	0.260361	0.0877191	0.005291	0.008833	0.007703	0.013045	0.06032	0.033924	0.029586	0.148712
OG0011540	5	8	-947.192	0.279917	0.260224	0.260224	0.279917	0.023511	0.015135	0.00706	0.041744	0.083994	0.058161	0.027129	0.14913
OG0013831	5	8	-858.809	0.341083	0.260101	0.260101	0.341083	0.01221	0.013172	0.003053	0.045506	0.035797	0.050642	0.011739	0.133417
OG0014168	5	8	-1370.76	0.189991	0.260025	0.260025	0.189991	0.001926	0.017137	0.000436	0.03405	0.010136	0.065906	0.001676	0.17922
OG0014892	5	8	-1805.39	0.380496	0.259933	0.259933	0.380496	0.002377	0.02381	0.002	0.078944	0.006246	0.091602	0.007696	0.207477
OG0013945	5	8	-2507.36	0.202128	0.25973	0.25973	0.202128	0.039141	0.021302	0.011541	0.083177	0.193644	0.082014	0.044433	0.411505
OG0013994	5	8	-969.427	0.205171	0.259658	0.259658	0.205171	0.00519	0.0089	0.010354	0.042207	0.025294	0.034274	0.039875	0.205717
OG0014828	5	8	-1990.07	0.300353	0.259567	0.259567	0.300353	0.010657	0.00478	0.011426	0.033874	0.035483	0.018416	0.044021	0.11278
OG0011064	5	8	-1749.24	0.0159594	0.259563	0.259563	0.0159594	0	0.023477	0.001618	0.002534	5e-06	0.090447	0.006232	0.158754
OG0012725	5	8	-1640.32	0.325483	0.259539	0.259539	0.325483	0.00486	0.017399	0.007976	0.03138	0.014932	0.067037	0.030733	0.096411
OG0011264	5	8	-2879.12	0.189831	0.259382	0.259382	0.189831	0.004519	0.01235	0.010367	0.022566	0.023807	0.047613	0.039966	0.118873
OG0013248	5	8	-2876.77	0.255502	0.259288	0.259288	0.255502	0.009449	0.010493	0.012004	0.039501	0.036982	0.040467	0.046296	0.154601
OG0010985	5	8	-1046.28	0.214223	0.259238	0.259238	0.214223	0.009096	0.006499	0.008585	0.022108	0.04246	0.025068	0.033115	0.103201
OG0013758	5	8	-1064.29	0.208361	0.259168	0.259168	0.208361	0.00679	0.013941	0.008223	0.018048	0.032588	0.053791	0.031728	0.086617
OG0010899	5	8	-1806.4	0.21761	0.259096	0.259096	0.21761	1e-06	0.023109	0.000637	0.059597	3e-06	0.089191	0.002459	0.27387
OG0010881	5	8	-3378.68	0.293322	0.259079	0.259079	0.293322	0.010439	0.006293	0.008634	0.029597	0.03559	0.024292	0.033326	0.100903
OG0011695	5	8	-878.817	0.231352	0.259063	0.259063	0.231352	0.003332	0.013327	1e-06	0.024199	0.0144	0.051444	3e-06	0.104597
OG0010694	5	8	-849.386	0.387527	0.25889	0.25889	0.387527	0.006994	0.014805	0.011178	0.042128	0.018049	0.057188	0.043177	0.108711
OG0014231	5	8	-955.465	0.249763	0.258794	0.258794	0.249763	0.005634	0.007845	0.015595	0.025954	0.022555	0.030315	0.060262	0.103914
OG0014262	5	8	-1711.44	0.343699	0.258538	0.258538	0.343699	0.027646	0.011161	0.009909	0.055064	0.080438	0.04317	0.038327	0.16021
OG0011585	5	8	-2373.46	0.199165	0.258233	0.258233	0.199165	0.00371	0.030324	0.001301	0.076152	0.01863	0.117429	0.005037	0.382354
OG0014272	5	8	-557.995	0.178151	0.258191	0.258191	0.178151	0.005403	0.010596	0.007247	0.06759	0.030327	0.041038	0.028067	0.379397
OG0012544	5	8	-1737.14	0.155453	0.258173	0.258173	0.155453	0.008577	0.032234	0.005858	0.044504	0.055172	0.124853	0.022689	0.286286
OG0011425	5	8	-626.78	0.148694	0.25816	0.25816	0.148694	0.00694	0.007509	0.015308	0.024364	0.046676	0.029087	0.059298	0.163854
OG0012803	5	8	-4162.48	0.233921	0.258122	0.258122	0.233921	0.010604	0.014119	0.011405	0.042404	0.04533	0.054698	0.044185	0.181276
OG0014934	5	8	-3265.71	0.0980212	0.257753	0.257753	0.0980212	0.004869	0.007903	0.003396	0.011846	0.049669	0.030661	0.013177	0.120853
OG0014190	5	8	-5786.01	0.260055	0.257594	0.257594	0.260055	0.014245	0.007902	0.007898	0.033346	0.054775	0.030675	0.03066	0.128227
OG0014471	5	8	-1383.7	0.0592092	0.257561	0.257561	0.0592092	0.000968	0.007835	0.005522	0.006219	0.016355	0.030419	0.021438	0.105034
OG0011730	5	8	-2850.18	0.212618	0.257515	0.257515	0.212618	0.001124	0.027839	1e-06	0.059859	0.005288	0.108107	3e-06	0.281532
OG0013680	5	8	-1510.25	0.0599122	0.257409	0.257409	0.0599122	0.002564	0.011553	0.004607	0.012759	0.042802	0.044883	0.017896	0.212964
OG0012629	5	8	-1807.95	0.113405	0.257259	0.257259	0.113405	0.006514	0.010194	0.014779	0.023218	0.057442	0.039626	0.057448	0.204735
OG0011432	5	8	-1803.04	0.142467	0.257162	0.257162	0.142467	0.003203	0.006761	0.005829	0.014616	0.022486	0.026292	0.022668	0.102595
OG0012903	5	8	-1968.26	0.0906909	0.257136	0.257136	0.0906909	0.003464	0.018819	0.006064	0.007497	0.038201	0.073185	0.023584	0.082662
OG0012016	5	8	-1125.46	0.217455	0.25704	0.25704	0.217455	0.007648	0.007586	0.008852	0.023884	0.03517	0.029512	0.034438	0.109833
OG0011367	5	8	-1095.81	0.463547	0.256974	0.256974	0.463547	0.019827	0.011703	0.016913	0.06566	0.042771	0.045543	0.065815	0.141647
OG0011902	5	8	-1117.9	0.106057	0.256919	0.256919	0.106057	0.006404	0.013419	0.014097	0.01149	0.060386	0.052229	0.054871	0.108338
OG0014662	5	8	-11359.8	0.165421	0.256861	0.256861	0.165421	0.00691	0.006729	0.006699	0.014954	0.041775	0.026197	0.026079	0.090399
OG0012937	5	8	-1851	0.169342	0.256806	0.256806	0.169342	0.011117	0.006244	0.015253	0.026671	0.065646	0.024313	0.059394	0.157499
OG0011765	5	8	-2292.64	0.221748	0.256699	0.256699	0.221748	0.006948	0.004761	0.007681	0.028485	0.031333	0.018547	0.02992	0.128457
OG0012307	5	8	-2421.55	0.231826	0.256538	0.256538	0.231826	0.006908	0.010117	0.007319	0.01806	0.029798	0.039435	0.028531	0.077902
OG0011419	5	8	-1225.79	0.16713	0.256533	0.256533	0.16713	0.002062	0.018248	0.002008	0.043495	0.012338	0.071134	0.007829	0.260247
OG0012605	5	8	-2841.31	0.105574	0.256349	0.256349	0.105574	0.005626	0.019993	0.012436	0.015758	0.053293	0.077992	0.048512	0.149257
OG0014174	5	8	-1260.15	0.214143	0.256211	0.256211	0.214143	0.003926	0.007101	0.009488	0.01309	0.018333	0.027716	0.037034	0.061128
OG0013566	5	8	-3218.91	0.173017	0.256186	0.256186	0.173017	0.008096	0.011693	0.007686	0.02207	0.046796	0.045644	0.030002	0.12756
OG0011607	5	8	-898.28	0.148588	0.256149	0.256149	0.148588	0.002526	0.004761	0.005863	0.025501	0.016999	0.018587	0.022887	0.171622
OG0012218	5	8	-2055.27	0.281413	0.256063	0.256063	0.281413	0.023648	0.009287	0.020607	0.035381	0.084034	0.03627	0.080477	0.125727
OG0013034	5	8	-1076.58	0.297011	0.255982	0.255982	0.297011	1e-06	0.045766	1e-06	0.196012	3e-06	0.178787	3e-06	0.659948
OG0013154	5	8	-4171.88	0.273944	0.255972	0.255972	0.273944	0.004686	0.018318	0.003941	0.069759	0.017107	0.071564	0.015398	0.254647
OG0012348	5	8	-3816.93	0.238372	0.255945	0.255945	0.238372	0.010187	0.010815	0.012764	0.025776	0.042737	0.042255	0.049869	0.108135
OG0010787	5	8	-2436.63	0.110763	0.255864	0.255864	0.110763	0.003296	0.006843	0.004378	0.013464	0.029756	0.026746	0.017111	0.121556
OG0013280	5	8	-2157.94	0.272197	0.255849	0.255849	0.272197	0.010681	0.018818	0.009035	0.026817	0.039241	0.073551	0.035313	0.098521
OG0011080	5	8	-4675.48	0.184757	0.255816	0.255816	0.184757	0.007217	0.009077	0.008368	0.023335	0.03906	0.035483	0.03271	0.126301
OG0013682	5	8	-4469.02	0.0865874	0.255811	0.255811	0.0865874	0.004084	0.00923	0.00698	0.009703	0.047163	0.036083	0.027286	0.112063
OG0014767	5	8	-3977.23	0.188111	0.255706	0.255706	0.188111	0.007502	0.006056	0.013319	0.019617	0.03988	0.023684	0.052086	0.104285
OG0012770	5	8	-9338.14	0.100515	0.255675	0.255675	0.100515	0.003116	0.002512	0.003085	0.008241	0.030997	0.009825	0.012066	0.081992
OG0014772	5	8	-629.697	0.151567	0.255307	0.255307	0.151567	1e-06	0.007747	0.00414	0.026905	3e-06	0.030342	0.016215	0.177512
OG0011209	5	8	-1689.33	0.213907	0.255134	0.255134	0.213907	0.017553	0.011154	0.008001	0.040037	0.082061	0.04372	0.031359	0.187172
OG0014242	5	8	-5389.43	0.154605	0.255123	0.255123	0.154605	0.003373	0.012307	0.011768	0.019158	0.02182	0.048239	0.046127	0.123915
OG0012064	5	8	-1494.43	0.7221	0.254992	0.254992	0.7221	0.01351	0.005421	0.006786	0.081815	0.01871	0.021259	0.026611	0.113301
OG0010937	5	8	-3183.81	0.162476	0.2548	0.2548	0.162476	0.002398	0.025736	0.003659	0.035748	0.014757	0.101003	0.01436	0.220021
OG0012047	5	8	-3846.26	0.148916	0.254798	0.254798	0.148916	0.004649	0.020001	0.00675	0.014808	0.031219	0.078496	0.026492	0.09944
OG0013229	5	8	-2048.13	0.218469	0.254626	0.254626	0.218469	0.006704	0.012309	0.002786	0.024649	0.030685	0.048342	0.010944	0.112826
OG0011517	5	8	-1220.6	0.178585	0.254532	0.254532	0.178585	0.007616	0.009577	0.00935	0.014458	0.042644	0.037625	0.036735	0.080956
OG0013187	5	8	-3163.54	0.262467	0.254247	0.254247	0.262467	0.012293	0.012102	0.004818	0.032493	0.046837	0.047599	0.018949	0.123797
OG0014287	5	8	-927.442	0.261869	0.254235	0.254235	0.261869	0.015898	0.012812	0.009098	0.055093	0.060708	0.050394	0.035786	0.210385
OG0013054	5	8	-2293.06	0.278923	0.25418	0.25418	0.278923	0.010811	0.010904	0.007138	0.029427	0.03876	0.042899	0.028082	0.105504
OG0010729	5	8	-722.356	0.0866153	0.254173	0.254173	0.0866153	0.002183	0.046765	0.000251	0.01621	0.025207	0.18399	0.000989	0.187146
OG0011938	5	8	-1534.86	0.213995	0.253995	0.253995	0.213995	0.008819	0.01355	0.012139	0.025083	0.04121	0.053348	0.047792	0.117214
OG0011715	5	8	-2006.36	0.170787	0.2538	0.2538	0.170787	0.002043	0.006756	0.003436	0.017269	0.011963	0.026619	0.013537	0.101116
OG0013560	5	8	-2224.35	0.15272	0.253764	0.253764	0.15272	0.006485	0.009753	0.007737	0.017124	0.042463	0.038433	0.030489	0.11213
OG0012923	5	8	-2388.86	0.219489	0.253517	0.253517	0.219489	0.015211	0.015754	0.012698	0.043691	0.069303	0.06214	0.050087	0.199059
OG0012041	5	8	-1565.44	0.300573	0.253471	0.253471	0.300573	0.00712	0.016734	0.010393	0.056023	0.023689	0.066019	0.041004	0.186386
OG0012247	5	8	-3099.36	0.230966	0.253396	0.253396	0.230966	0.009013	0.015707	0.012514	0.057473	0.039021	0.061984	0.049385	0.248839
OG0013208	5	8	-4501.97	0.409878	0.253395	0.253395	0.409878	0.011185	0.007534	0.016304	0.061739	0.027289	0.029733	0.064342	0.150629
OG0011318	5	8	-4333.51	0.307892	0.25338	0.25338	0.307892	0.008096	0.010835	0.004074	0.0319	0.026294	0.042762	0.016078	0.103607
OG0013962	5	8	-4295.68	0.230682	0.253251	0.253251	0.230682	0.01248	0.010181	0.008375	0.027174	0.0541	0.0402	0.033069	0.117798
OG0011813	5	8	-1796.61	0.220104	0.253046	0.253046	0.220104	1e-06	0.015928	1e-06	0.060922	3e-06	0.062947	3e-06	0.276789
OG0012583	5	8	-2048.08	0.200833	0.253039	0.253039	0.200833	0.001344	0.029628	0.001578	0.039376	0.006692	0.11709	0.006236	0.196062
OG0014579	5	8	-1149.23	0.387807	0.25302	0.25302	0.387807	0.023775	0.015901	0.015422	0.105451	0.061307	0.062846	0.060952	0.271915
OG0010877	5	8	-3382.86	0.149098	0.252859	0.252859	0.149098	0.004231	0.013738	0.005764	0.047927	0.028378	0.05433	0.022795	0.321444
OG0010815	5	8	-1995.67	0.192323	0.252854	0.252854	0.192323	0.002725	0.008469	0.003127	0.01916	0.01417	0.033494	0.012367	0.099626
OG0011673	5	8	-4369.21	0.116042	0.252785	0.252785	0.116042	0.003838	0.007587	0.008208	0.011138	0.033077	0.030015	0.032472	0.095985
OG0013288	5	8	-3437.7	0.0907008	0.252539	0.252539	0.0907008	0.003751	0.007249	0.007817	0.015731	0.041354	0.028704	0.030954	0.173438
OG0010979	5	8	-6487.72	0.20575	0.25242	0.25242	0.20575	0.0092	0.006355	0.006769	0.023817	0.044717	0.025177	0.026817	0.115759
OG0011044	5	8	-1360.57	0.612457	0.252392	0.252392	0.612457	1e-06	0.032264	1e-06	0.144604	2e-06	0.127832	2e-06	0.236105
OG0012086	5	8	-1170.28	0.0001	0.252292	0.252292	0.0001	2e-06	0.004931	0.003362	2.7e-05	0.022048	0.019545	0.013326	0.269665
OG0012207	5	8	-2483.9	0.182602	0.252274	0.252274	0.182602	0.003238	0.01741	0.001226	0.033234	0.017735	0.069013	0.00486	0.182003
OG0013411	5	8	-10505.4	0.180366	0.252234	0.252234	0.180366	0.006121	0.010719	0.005757	0.019379	0.033938	0.042497	0.022822	0.10744
OG0011059	5	8	-1786.55	0.174995	0.252196	0.252196	0.174995	0.000574	0.029529	0.000708	0.06406	0.003278	0.117089	0.002808	0.366067
OG0014668	5	8	-2699.82	0.248037	0.252166	0.252166	0.248037	0.011796	0.013762	0.013384	0.032565	0.047558	0.054576	0.053075	0.131289
OG0011870	5	8	-1250.56	0.13392	0.252156	0.252156	0.13392	0.00048	0.018689	1e-06	0.033556	0.003585	0.074116	3e-06	0.250571
OG0010791	5	8	-1851.51	0.175607	0.252145	0.252145	0.175607	0.006346	0.009954	0.015975	0.028377	0.036138	0.039477	0.063356	0.161593
OG0013825	5	8	-1123.08	0.096222	0.252111	0.252111	0.096222	0.002061	0.009157	0.010623	0.013962	0.021417	0.036319	0.042138	0.1451
OG0014878	5	8	-4544.59	0.257048	0.25175	0.25175	0.257048	0.012409	0.004746	0.010413	0.035827	0.048276	0.018851	0.041361	0.13938
OG0013649	5	8	-2959.36	0.132728	0.251625	0.251625	0.132728	0.007726	0.005741	0.004868	0.019913	0.05821	0.022816	0.019346	0.150032
OG0012825	5	8	-1538.62	0.120509	0.251492	0.251492	0.120509	0.007313	0.006236	0.010938	0.03075	0.060681	0.024796	0.043492	0.25517
OG0011349	5	8	-2462.81	0.257571	0.251383	0.251383	0.257571	0.006701	0.006808	0.00856	0.04528	0.026018	0.027081	0.034053	0.175796
OG0013125	5	8	-851.21	0.176896	0.251306	0.251306	0.176896	0.010632	0.01348	0.005053	0.040259	0.060104	0.05364	0.020107	0.227587
OG0014729	5	8	-3238.4	0.167189	0.251085	0.251085	0.167189	0.006433	0.008043	0.011989	0.02138	0.038479	0.032031	0.047751	0.127879
OG0010744	5	8	-1711.46	0.24478	0.251055	0.251055	0.24478	0.009164	0.005063	0.005132	0.033767	0.037438	0.020167	0.020443	0.137947
OG0014689	5	8	-1800.59	0.350239	0.250971	0.250971	0.350239	0.010098	0.009779	0.009631	0.028424	0.028833	0.038964	0.038375	0.081157
OG0013859	5	8	-1784.62	0.217384	0.250843	0.250843	0.217384	1e-06	0.029191	1e-06	0.051014	3e-06	0.116371	3e-06	0.234675
OG0012814	5	8	-2002.47	0.336684	0.250726	0.250726	0.336684	0.013986	0.014657	0.015563	0.07187	0.041541	0.05846	0.062073	0.213463
OG0012698	5	8	-2740.27	0.122196	0.25052	0.25052	0.122196	0.003774	0.010081	0.011848	0.016916	0.030881	0.040242	0.047294	0.138432
OG0012989	5	8	-3357.47	0.19395	0.250489	0.250489	0.19395	0.014077	0.007476	0.004827	0.019836	0.07258	0.029845	0.019269	0.102274
OG0011183	5	8	-2509.94	0.244652	0.250435	0.250435	0.244652	0.007737	0.006367	0.006812	0.019933	0.031625	0.025425	0.027199	0.081476
OG0012162	5	8	-5894.71	0.087821	0.25021	0.25021	0.087821	0.002493	0.003884	0.004441	0.009688	0.02839	0.015521	0.01775	0.110318
OG0013947	5	8	-4119.16	0.253992	0.250198	0.250198	0.253992	0.009322	0.010139	0.011881	0.028211	0.036701	0.040523	0.047487	0.111069
OG0014029	5	8	-3683.81	0.144638	0.250095	0.250095	0.144638	0.011625	0.012115	0.00688	0.014349	0.08037	0.048443	0.027511	0.099204
OG0014825	5	8	-2532.43	0.464671	0.250015	0.250015	0.464671	0.009572	0.020563	0.004884	0.056082	0.020599	0.082247	0.019537	0.120691
OG0012433	5	8	-5449	0.170924	0.249992	0.249992	0.170924	0.010289	0.017598	0.014555	0.041905	0.060199	0.070392	0.058224	0.245165
OG0010774	5	8	-2221.74	0.270684	0.24985	0.24985	0.270684	0.009666	0.014089	0.002681	0.04414	0.035709	0.05639	0.010731	0.163069
OG0010908	5	8	-5423.84	0.10718	0.249637	0.249637	0.10718	0.002883	0.011615	0.004587	0.013645	0.026894	0.046527	0.018374	0.127308
OG0014394	5	8	-1709.92	0.319536	0.249627	0.249627	0.319536	0.003567	0.012772	0.002545	0.032336	0.011162	0.051165	0.010194	0.101196
OG0011518	5	8	-2103.87	0.0972654	0.249522	0.249522	0.0972654	0.008234	0.007709	0.0087	0.010103	0.084658	0.030896	0.034866	0.103867
OG0011707	5	8	-1042.15	0.0758202	0.249355	0.249355	0.0758202	0.00419	0.015466	0.01489	0.013696	0.055258	0.062024	0.059715	0.180637
OG0014887	5	8	-1030.17	0.320386	0.24914	0.24914	0.320386	0.022856	0.019544	0.017124	0.062764	0.071337	0.078447	0.068731	0.195901
OG0011007	5	8	-8528.51	0.277895	0.249036	0.249036	0.277895	0.008763	0.010518	0.007649	0.026051	0.031534	0.042234	0.030715	0.093743
OG0011385	5	8	-2213.73	0.255829	0.248964	0.248964	0.255829	0.025316	0.021247	0.015166	0.03993	0.098955	0.085342	0.060915	0.156082
OG0010996	5	8	-1489.02	0.20561	0.248746	0.248746	0.20561	0.001315	0.016714	0.003185	0.02721	0.006398	0.067192	0.012806	0.132336
OG0011819	5	8	-2263.57	0.304566	0.248635	0.248635	0.304566	0.010841	0.022029	0.008647	0.037768	0.035595	0.088598	0.034778	0.124006
OG0013131	5	8	-2700.42	0.119794	0.248585	0.248585	0.119794	0.003638	0.011463	0.006222	0.041436	0.030371	0.046114	0.02503	0.345891
OG0013209	5	8	-1505.65	0.0936347	0.248564	0.248564	0.0936347	0.001756	0.007277	0.007678	0.015455	0.018749	0.029277	0.030889	0.165059
OG0014503	5	8	-1919.83	0.146463	0.248545	0.248545	0.146463	0.007336	0.008651	0.009077	0.019537	0.050088	0.034805	0.036521	0.133392
OG0012646	5	8	-1042.52	0.250104	0.248535	0.248535	0.250104	0.007952	0.017858	0.012412	0.030938	0.031795	0.071852	0.04994	0.123699
OG0013345	5	8	-796.587	0.0195876	0.248534	0.248534	0.0195876	0.00019	0.046401	0.001422	0.006228	0.009714	0.186699	0.005722	0.317947
OG0012845	5	8	-2030.31	0.205313	0.248341	0.248341	0.205313	0.020776	0.014924	0.01125	0.038508	0.101191	0.060095	0.045301	0.187556
OG0014463	5	8	-2861.6	0.186841	0.248207	0.248207	0.186841	0.002374	0.02604	0.001273	0.047747	0.012706	0.10491	0.005128	0.255551
OG0012723	5	8	-1875.39	0.0674698	0.248114	0.248114	0.0674698	0.000414	0.013329	1e-06	0.011808	0.006131	0.053723	3e-06	0.175006
OG0013851	5	8	-2678.84	0.037967	0.248011	0.248011	0.037967	0.000749	0.026237	0.002922	0.00712	0.019731	0.105791	0.011781	0.187538
OG0010718	5	8	-1449.54	0.246619	0.247994	0.247994	0.246619	0.001181	0.014673	0.00116	0.053263	0.00479	0.059167	0.004679	0.215973
OG0013688	5	8	-1238.95	0.156615	0.247904	0.247904	0.156615	0.018496	0.011085	0.014317	0.039124	0.118101	0.044716	0.057752	0.249812
OG0014881	5	8	-3504.15	0.121508	0.247885	0.247885	0.121508	0.017336	0.025703	0.009836	0.05929	0.142677	0.10369	0.039679	0.487951
OG0011062	5	8	-3930.49	0.160425	0.247784	0.247784	0.160425	0.000356	0.012182	0.000866	0.02516	0.00222	0.049162	0.003496	0.156834
OG0012261	5	8	-1476.93	0.198226	0.247697	0.247697	0.198226	0.003357	0.013877	0.002806	0.031791	0.016933	0.056025	0.011329	0.160375
OG0014681	5	8	-2205.81	0.0855707	0.247678	0.247678	0.0855707	0.000912	0.008413	0.003972	0.013722	0.010663	0.033968	0.016037	0.160355
OG0014925	5	8	-559.754	0.369251	0.247651	0.247651	0.369251	1e-06	0.016543	1e-06	0.071585	3e-06	0.066798	3e-06	0.193866
OG0012253	5	8	-1224.45	0.202842	0.247604	0.247604	0.202842	0.00504	0.021728	0.002885	0.046579	0.024846	0.087753	0.011653	0.229634
OG0012038	5	8	-2508.11	0.199751	0.247494	0.247494	0.199751	0.002521	0.009704	0.005503	0.030575	0.01262	0.039209	0.022234	0.153067
OG0012293	5	8	-1085.63	0.206343	0.247465	0.247465	0.206343	0.001773	0.012147	0.006637	0.020523	0.008593	0.049087	0.026821	0.099463
OG0010754	5	8	-2527.74	0.0523446	0.247439	0.247439	0.0523446	0.006109	0.010553	0.010567	0.014901	0.116703	0.042649	0.042704	0.284664
OG0011645	5	8	-3961.27	0.156898	0.247317	0.247317	0.156898	0.001651	0.015802	0.000676	0.028553	0.010523	0.063892	0.002734	0.181986
OG0012354	5	8	-1635.06	0.247085	0.247065	0.247065	0.247085	0.002608	0.025136	0.003522	0.052147	0.010556	0.101739	0.014257	0.211047
OG0013026	5	8	-1953.93	0.150377	0.246954	0.246954	0.150377	0.01503	0.013442	0.008653	0.035519	0.099948	0.054433	0.035039	0.2362
OG0011840	5	8	-987.177	0.160148	0.246921	0.246921	0.160148	1e-06	0.014171	1e-06	0.021727	4e-06	0.057391	3e-06	0.135671
OG0012880	5	8	-2594.16	0.132729	0.246858	0.246858	0.132729	0.00484	0.007216	0.01167	0.019563	0.036469	0.029233	0.047275	0.147388
OG0012400	5	8	-7801.02	0.234075	0.246848	0.246848	0.234075	0.009648	0.007705	0.010161	0.021283	0.04122	0.031213	0.041161	0.090923
OG0010976	5	8	-1678.67	0.278988	0.246748	0.246748	0.278988	0.008186	0.008894	0.005779	0.02826	0.029343	0.036044	0.02342	0.101293
OG0013840	5	8	-1094.24	0.262275	0.246715	0.246715	0.262275	0.005076	0.00489	0.001616	0.01942	0.019355	0.01982	0.006551	0.074044
OG0011481	5	8	-1842.99	0.301911	0.2467	0.2467	0.301911	0.009812	0.004027	0.012314	0.092129	0.032498	0.016322	0.049915	0.305153
OG0011216	5	8	-397.918	0.128634	0.246689	0.246689	0.128634	1e-06	0.025388	1e-06	0.058332	4e-06	0.102915	3e-06	0.453477
OG0014941	5	8	-1102.33	0.297778	0.246536	0.246536	0.297778	0.012062	0.002849	0.005894	0.029356	0.040507	0.011557	0.023908	0.098582
OG0011573	5	8	-516.913	0.394314	0.24639	0.24639	0.394314	0.002984	0.008956	0.00783	0.106802	0.007567	0.036348	0.031777	0.270856
OG0013800	5	8	-3185.52	0.223729	0.246368	0.246368	0.223729	0.005093	0.006237	0.005319	0.02271	0.022762	0.025315	0.021589	0.101507
OG0011834	5	8	-832.113	0.074951	0.245982	0.245982	0.074951	0.005019	0.011384	0.002598	0.008537	0.066964	0.04628	0.010562	0.113905
OG0013787	5	8	-1758.02	0.156133	0.245896	0.245896	0.156133	0.006153	0.01091	0.010791	0.021883	0.039409	0.044369	0.043884	0.140154
OG0014367	5	8	-10394.6	0.308439	0.24588	0.24588	0.308439	0.007266	0.005724	0.004453	0.026301	0.023557	0.023282	0.018109	0.085272
OG0013526	5	8	-1948.7	0.0984849	0.24581	0.24581	0.0984849	0.002856	0.009082	0.005921	0.012826	0.029	0.036946	0.024088	0.130229
OG0014164	5	8	-734.116	0.257024	0.245653	0.245653	0.257024	0.005211	0.00323	0.013154	0.018491	0.020274	0.013147	0.053546	0.071943
OG0013512	5	8	-3352.75	0.0478459	0.245481	0.245481	0.0478459	0.001332	0.009455	0.005996	0.007644	0.02784	0.038516	0.024426	0.159766
OG0014008	5	8	-2173.68	0.134997	0.245344	0.245344	0.134997	0.00837	0.010132	0.006527	0.019903	0.062002	0.041297	0.026605	0.147434
OG0012419	5	8	-3007.29	0.0703364	0.245253	0.245253	0.0703364	0.0041	0.026814	0.007934	0.010079	0.058285	0.109331	0.032349	0.143296
OG0013289	5	8	-3183.43	0.0712194	0.245133	0.245133	0.0712194	0.00161	0.004055	0.006905	0.005315	0.022602	0.016542	0.028167	0.074626
OG0012011	5	8	-2586.04	0.199142	0.244907	0.244907	0.199142	0.01298	0.014273	0.011867	0.069695	0.065179	0.05828	0.048457	0.349977
OG0012147	5	8	-3867.71	0.240873	0.244734	0.244734	0.240873	0.016343	0.011236	0.005127	0.03299	0.067851	0.045911	0.02095	0.136959
OG0011068	5	8	-1677.21	0.205424	0.244677	0.244677	0.205424	0.00065	0.014156	0.007147	0.023136	0.003162	0.057857	0.029209	0.112624
OG0011215	5	8	-1077.63	0.230791	0.24375	0.24375	0.230791	0.061711	0.018746	0.006566	0.034242	0.26739	0.076905	0.026939	0.148367
OG0013240	5	8	-1821.06	0.240826	0.243609	0.243609	0.240826	1e-06	0.009788	0.000625	0.038492	3e-06	0.040179	0.002566	0.159834
OG0013323	5	8	-1011.72	0.232528	0.243541	0.243541	0.232528	1e-06	0.041348	0.000996	0.057959	3e-06	0.169778	0.00409	0.249257
OG0011001	5	8	-3639.71	0.361086	0.24345	0.24345	0.361086	0.024847	0.006146	0.006682	0.047288	0.068813	0.025246	0.027449	0.13096
OG0013134	5	8	-5946.38	0.19585	0.243439	0.243439	0.19585	0.007328	0.007819	0.022137	0.0228	0.037415	0.03212	0.090935	0.116418
OG0014061	5	8	-2716.6	0.213197	0.243316	0.243316	0.213197	0.001531	0.008522	0.002926	0.056862	0.007182	0.035023	0.012027	0.266711
OG0011689	5	8	-3013.88	0.301944	0.243312	0.243312	0.301944	0.006676	0.013327	0.00159	0.044261	0.022109	0.054772	0.006534	0.146587
OG0014418	5	8	-3559.99	0.133188	0.243232	0.243232	0.133188	0.004143	0.006769	0.004113	0.015053	0.031108	0.027831	0.016911	0.113018
OG0010683	5	8	-3574.44	0.276653	0.243221	0.243221	0.276653	0.007606	0.011211	0.008748	0.023165	0.027493	0.046093	0.035969	0.083732
OG0013588	5	8	-3945.79	0.173454	0.242998	0.242998	0.173454	0.0016	0.0221	0.003387	0.036511	0.009224	0.090949	0.013939	0.210492
OG0012349	5	8	-2127.26	0.234537	0.242585	0.242585	0.234537	0.006585	0.011235	0.006022	0.024523	0.028077	0.046313	0.024826	0.104561
OG0013631	5	8	-1109.65	0.402323	0.242488	0.242488	0.402323	0.016085	0.00578	0.003965	0.030357	0.039981	0.023836	0.016353	0.075455
OG0013499	5	8	-1728.78	0.118046	0.242392	0.242392	0.118046	0.027311	0.018873	0.027733	0.065807	0.231362	0.077863	0.114413	0.557469
OG0011350	5	8	-1121.24	0.354766	0.242241	0.242241	0.354766	0.001264	0.019141	0.006287	0.05282	0.003564	0.079018	0.025954	0.148887
OG0013218	5	8	-4506.89	0.181764	0.242103	0.242103	0.181764	0.0087	0.010001	0.007999	0.017193	0.047863	0.041309	0.03304	0.094588
OG0012460	5	8	-2244.48	0.108216	0.241904	0.241904	0.108216	0.005199	0.015209	0.003545	0.021399	0.048041	0.062872	0.014655	0.197745
OG0014549	5	8	-1349.15	0.182118	0.241896	0.241896	0.182118	0.003372	0.017801	1e-06	0.029903	0.018513	0.073591	3e-06	0.164194
OG0013921	5	8	-2175.62	0.203642	0.241869	0.241869	0.203642	0.011372	0.020163	0.007665	0.044864	0.055842	0.083364	0.031691	0.220309
OG0011852	5	8	-2598.09	0.106467	0.241619	0.241619	0.106467	0.002311	0.014907	0.006482	0.016399	0.021707	0.061697	0.026827	0.154029
OG0012053	5	8	-6062.8	0.177241	0.241547	0.241547	0.177241	0.007487	0.007628	0.008634	0.040623	0.042241	0.031579	0.035744	0.229197
OG0012430	5	8	-2185.15	0.197664	0.241489	0.241489	0.197664	1e-06	0.020553	0.000466	0.037377	3e-06	0.085109	0.001931	0.189095
OG0014456	5	8	-4353.58	0.17245	0.241257	0.241257	0.17245	0.005442	0.008258	0.00794	0.02882	0.031558	0.034227	0.03291	0.167119
OG0012792	5	8	-4379.34	0.141092	0.241221	0.241221	0.141092	0.004278	0.004157	0.004908	0.012019	0.030322	0.017235	0.020348	0.085188
OG0012653	5	8	-7030.25	0.0825064	0.241128	0.241128	0.0825064	0.002551	0.005061	0.006927	0.008474	0.030918	0.020989	0.028727	0.102712
OG0010849	5	8	-3480.62	0.235802	0.241046	0.241046	0.235802	0.010757	0.007107	0.007384	0.02737	0.045617	0.029483	0.030633	0.116073
OG0012570	5	8	-3349.44	0.100976	0.240988	0.240988	0.100976	0.007018	0.007363	0.009072	0.011124	0.069503	0.030554	0.037647	0.110165
OG0012734	5	8	-1379.83	0.0912264	0.240957	0.240957	0.0912264	0.005228	0.005294	0.013715	0.01156	0.057313	0.021971	0.056917	0.126713
OG0012735	5	8	-2323.97	0.316575	0.240875	0.240875	0.316575	0.025508	0.007369	0.011509	0.046397	0.080576	0.030593	0.047779	0.146558
OG0011776	5	8	-1860.37	0.164384	0.240851	0.240851	0.164384	0.005759	0.015069	0.006261	0.030433	0.035034	0.062564	0.025996	0.185133
OG0013477	5	8	-1643.54	0.180291	0.240685	0.240685	0.180291	0.011197	0.017289	0.008829	0.01579	0.062107	0.071832	0.036685	0.087582
OG0014749	5	8	-3943.63	0.209936	0.240576	0.240576	0.209936	0.004902	0.009268	0.008127	0.021743	0.023348	0.038524	0.033781	0.103568
OG0014750	5	8	-3131.28	0.181006	0.240527	0.240527	0.181006	0.000168	0.022318	0.000754	0.055599	0.000929	0.092786	0.003134	0.307164
OG0011193	5	8	-721.439	0.125745	0.240359	0.240359	0.125745	0.007994	0.058553	0.00715	0.086664	0.063572	0.243606	0.029747	0.689208
OG0011296	5	8	-976.241	0.127066	0.240235	0.240235	0.127066	1e-06	0.023827	1e-06	0.053876	5e-06	0.09918	4e-06	0.424003
OG0013660	5	8	-1143.15	0.132413	0.240177	0.240177	0.132413	0.011104	0.016791	0.015227	0.028338	0.083862	0.069911	0.063401	0.214012
OG0012429	5	8	-4728.22	0.281154	0.240113	0.240113	0.281154	0.009421	0.012573	0.013497	0.043231	0.03351	0.052362	0.05621	0.153763
OG0012917	5	8	-1898.03	0.110288	0.239966	0.239966	0.110288	0.00146	0.017645	0.006674	0.015166	0.013234	0.073532	0.027813	0.137516
OG0011919	5	8	-2894.39	0.151548	0.239953	0.239953	0.151548	0.003961	0.007496	0.005989	0.024644	0.026139	0.031241	0.024961	0.162614
OG0014243	5	8	-2866.88	0.18176	0.23982	0.23982	0.18176	0.007576	0.0091	0.011443	0.020465	0.041682	0.037944	0.047716	0.112591
OG0014905	5	8	-2234.11	0.0553538	0.239748	0.239748	0.0553538	0.000648	0.018086	0.004197	0.007798	0.01171	0.075436	0.017506	0.14088
OG0011338	5	8	-973.674	0.0001	0.239645	0.239645	0.0001	1e-06	0.036326	1e-06	1.8e-05	0.007074	0.151582	3e-06	0.177121
OG0013111	5	8	-3371.42	0.112552	0.239563	0.239563	0.112552	0.001516	0.013402	0.004396	0.01335	0.013466	0.055945	0.01835	0.118616
OG0012124	5	8	-772.117	0.434907	0.239399	0.239399	0.434907	0.040932	0.014939	0.034622	0.162807	0.094117	0.062401	0.144619	0.374349
OG0010786	5	8	-2432.32	0.106282	0.239382	0.239382	0.106282	0.006161	0.008933	0.009027	0.015742	0.057967	0.037315	0.037711	0.148116
OG0013036	5	8	-8643.69	0.180206	0.239321	0.239321	0.180206	0.004978	0.007628	0.007596	0.019265	0.027624	0.031875	0.031741	0.106904
OG0012642	5	8	-1090.35	0.192432	0.239315	0.239315	0.192432	0.010593	0.007527	0.011414	0.02963	0.055049	0.031454	0.047694	0.153978
OG0012472	5	8	-1117.06	0.131838	0.239288	0.239288	0.131838	0.012948	0.00718	0.020146	0.055884	0.098209	0.030007	0.084191	0.423886
OG0011804	5	8	-1348.27	0.223555	0.239185	0.239185	0.223555	0.001859	0.01408	0.000823	0.026157	0.008316	0.058866	0.003441	0.117005
OG0014547	5	8	-2504.75	0.119609	0.239129	0.239129	0.119609	0.007542	0.011176	0.017145	0.023224	0.063053	0.046738	0.0717	0.194168
OG0012376	5	8	-2026.65	0.226084	0.239096	0.239096	0.226084	0.007876	0.016817	0.003846	0.037047	0.034837	0.070334	0.016085	0.163865
OG0013806	5	8	-3172.15	0.289861	0.238958	0.238958	0.289861	0.018907	0.014751	0.009712	0.07343	0.065227	0.06173	0.040644	0.253329
OG0014938	5	8	-1919.38	0.35012	0.238903	0.238903	0.35012	0.00574	0.004973	0.005463	0.020143	0.016395	0.020816	0.022868	0.057531
OG0010943	5	8	-2449.94	0.081429	0.238697	0.238697	0.081429	0.002098	0.002542	0.004394	0.00804	0.025771	0.010648	0.018408	0.098742
OG0014357	5	8	-1352.94	0.125951	0.238384	0.238384	0.125951	0	0.013655	1e-06	0.020629	4e-06	0.057282	3e-06	0.16379
OG0013462	5	8	-2305.46	0.200433	0.238224	0.238224	0.200433	0.000836	0.029054	0.000438	0.049029	0.00417	0.121961	0.00184	0.244616
OG0014721	5	8	-1398.69	0.417416	0.238185	0.238185	0.417416	0.032589	0.010405	0.013544	0.137533	0.078072	0.043685	0.056865	0.329486
OG0011612	5	8	-2841.79	0.181855	0.238166	0.238166	0.181855	0.010696	0.012141	0.01441	0.031723	0.058818	0.050977	0.060504	0.174442
OG0011929	5	8	-3293.2	0.102542	0.238078	0.238078	0.102542	0.004365	0.012261	0.005946	0.012427	0.042564	0.051502	0.024973	0.121193
OG0011049	5	8	-2365.67	0.229214	0.238035	0.238035	0.229214	0.006168	0.01045	0.014636	0.023194	0.026909	0.043903	0.061485	0.10119
OG0011928	5	8	-2937.54	0.0658929	0.237621	0.237621	0.0658929	0.002028	0.00872	0.008469	0.008009	0.030783	0.036699	0.035639	0.121552
OG0013439	5	8	-2725.74	0.132123	0.237582	0.237582	0.132123	0.018853	0.013089	0.018265	0.049891	0.142693	0.055093	0.076878	0.377614
OG0013501	5	8	-2227.12	0.178354	0.237574	0.237574	0.178354	0.011045	0.005409	0.012262	0.029296	0.061929	0.022769	0.051615	0.164258
OG0012290	5	8	-765.479	0.129792	0.237355	0.237355	0.129792	0.006848	0.007598	0.006366	0.01124	0.052761	0.032011	0.02682	0.086603
OG0012423	5	8	-2588.77	0.196424	0.237307	0.237307	0.196424	1e-06	0.034816	1e-06	0.058442	3e-06	0.146712	3e-06	0.297528
OG0012225	5	8	-2402.85	0.165848	0.237265	0.237265	0.165848	0.013573	0.026338	0.016556	0.019442	0.081838	0.111008	0.069777	0.117225
OG0014712	5	8	-2934.81	0.163139	0.236698	0.236698	0.163139	0.005407	0.006436	0.01361	0.015266	0.033144	0.027192	0.057501	0.093579
OG0013413	5	8	-1103.03	0.279872	0.23663	0.23663	0.279872	0.002237	0.015428	0.003832	0.053397	0.007994	0.065198	0.016195	0.190792
OG0013652	5	8	-934.769	0.147454	0.236622	0.236622	0.147454	0.003144	0.01911	0.01117	0.029621	0.021325	0.080761	0.047207	0.200884
OG0011226	5	8	-1629.85	0.2321	0.23638	0.23638	0.2321	0.013471	0.012779	0.007905	0.063929	0.05804	0.054063	0.033443	0.275438
OG0011666	5	8	-1123.06	0.157021	0.23629	0.23629	0.157021	0.008527	0.013448	0.017568	0.037117	0.054303	0.056913	0.07435	0.236381
OG0014027	5	8	-1231.42	0.263158	0.236266	0.236266	0.263158	0.019425	0.016994	0.022369	0.050054	0.073816	0.071927	0.094677	0.190205
OG0012654	5	8	-3386.4	0.075655	0.236043	0.236043	0.075655	0.00275	0.007205	0.006655	0.008477	0.036345	0.030522	0.028194	0.112054
OG0013044	5	8	-3748.65	0.303559	0.23597	0.23597	0.303559	0.000319	0.014552	1e-06	0.065488	0.001052	0.061669	3e-06	0.215735
OG0013198	5	8	-1713.6	0.370182	0.235963	0.235963	0.370182	0.011551	0.009581	0.006615	0.074306	0.031202	0.040603	0.028036	0.200727
OG0012913	5	8	-1414.6	0.0855177	0.235784	0.235784	0.0855177	0.003292	0.006798	0.002155	0.004653	0.038496	0.028833	0.009139	0.054413
OG0011457	5	8	-614.314	0.0924415	0.235776	0.235776	0.0924415	0.00137	0.033782	0.001233	0.033393	0.014822	0.14328	0.005231	0.361239
OG0014895	5	8	-3498.81	0.225404	0.235632	0.235632	0.225404	0.006494	0.005488	0.00623	0.02396	0.02881	0.023291	0.026439	0.106298
OG0011662	5	8	-3061.61	0.279303	0.235502	0.235502	0.279303	0.013649	0.012949	0.008915	0.031216	0.048868	0.054983	0.037857	0.111764
OG0014101	5	8	-1539.35	0.0427298	0.235342	0.235342	0.0427298	0.022401	0.011952	0.008648	0.035985	0.524254	0.050785	0.036747	0.842162
OG0014049	5	8	-2197.55	0.133698	0.23526	0.23526	0.133698	0.001644	0.020158	0.000501	0.036088	0.012296	0.085683	0.00213	0.26992
OG0011733	5	8	-1121.69	0.0880797	0.235248	0.235248	0.0880797	0.003683	0.006295	0.012155	0.022334	0.041811	0.026757	0.051669	0.253565
OG0011688	5	8	-1046.1	0.197286	0.235222	0.235222	0.197286	0.007849	0.009658	0.011273	0.027564	0.039786	0.041058	0.047925	0.139714
OG0014817	5	8	-1171.7	0.2314	0.234987	0.234987	0.2314	0.015157	0.005062	0.020521	0.036287	0.065503	0.02154	0.087329	0.156813
OG0011156	5	8	-1735.83	0.216554	0.23497	0.23497	0.216554	0.004933	0.004027	0.008518	0.025264	0.022777	0.017137	0.036253	0.116666
OG0012344	5	8	-2111	0.139399	0.234892	0.234892	0.139399	0.003184	0.010941	0.007638	0.022823	0.022839	0.04658	0.032516	0.163726
OG0011084	5	8	-986.516	0.127984	0.234798	0.234798	0.127984	2e-06	0.024708	0.004048	0.0377	1.3e-05	0.105229	0.017239	0.294568
OG0014675	5	8	-3811.65	0.106665	0.234753	0.234753	0.106665	0.003634	0.006973	0.005317	0.014426	0.034073	0.029702	0.022649	0.13525
OG0010734	5	8	-3374.72	0.171478	0.234746	0.234746	0.171478	0.00135	0.011241	0.000622	0.025705	0.007872	0.047887	0.002648	0.149905
OG0012428	5	8	-1140.77	0.40061	0.234514	0.234514	0.40061	0.015706	0.009717	0.013932	0.14769	0.039206	0.041434	0.059406	0.368662
OG0012918	5	8	-3285.53	0.21337	0.234482	0.234482	0.21337	0.010135	0.015913	0.005788	0.028998	0.0475	0.067866	0.024685	0.135903
OG0012515	5	8	-3638.44	0.150105	0.23428	0.23428	0.150105	0.009481	0.00904	0.013965	0.02994	0.063159	0.038585	0.059607	0.199461
OG0013510	5	8	-2353.12	0.0607371	0.234253	0.234253	0.0607371	0.003327	0.005174	0.004228	0.005744	0.054784	0.022089	0.018048	0.094566
OG0013236	5	8	-1967.14	0.283277	0.234141	0.234141	0.283277	0.009975	0.011048	0.004634	0.040915	0.035211	0.047186	0.019791	0.144434
OG0014140	5	8	-1120.48	0.156497	0.234078	0.234078	0.156497	1e-06	0.03525	1e-06	0.050362	4e-06	0.150592	3e-06	0.321812
OG0013368	5	8	-1485.56	0.232945	0.233986	0.233986	0.232945	0.010317	0.010898	0.013976	0.052017	0.04429	0.046576	0.059728	0.223301
OG0012732	5	8	-2932.23	0.189654	0.233921	0.233921	0.189654	0.004685	0.006378	0.00291	0.022191	0.024703	0.027268	0.012439	0.117009
OG0012280	5	8	-364.839	0.463493	0.233906	0.233906	0.463493	0.012546	0.022526	0.010439	0.033142	0.027068	0.096304	0.044631	0.071505
OG0014455	5	8	-1797.4	0.406656	0.233881	0.233881	0.406656	0.030099	0.012703	0.023712	0.069706	0.074016	0.054313	0.101386	0.171413
OG0011015	5	8	-1203.26	0.325554	0.233751	0.233751	0.325554	0.009821	0.035232	0.005714	0.031106	0.030168	0.150723	0.024443	0.095548
OG0010900	5	8	-963.482	0.202776	0.23375	0.23375	0.202776	1e-06	0.015852	1e-06	0.031789	3e-06	0.067816	3e-06	0.15677
OG0011241	5	8	-2979.86	0.102755	0.233702	0.233702	0.102755	0.005254	0.010212	0.008938	0.012875	0.051128	0.043698	0.038245	0.1253
OG0011556	5	8	-1412.86	0.198741	0.233629	0.233629	0.198741	0.00139	0.020727	0.001863	0.031984	0.006996	0.088719	0.007974	0.160933
OG0013040	5	8	-805.983	0.151887	0.233608	0.233608	0.151887	0.008145	0.011974	0.001589	0.02283	0.053622	0.051256	0.006803	0.150308
OG0011232	5	8	-3166.72	0.099951	0.233534	0.233534	0.099951	0.005058	0.005589	0.003763	0.018112	0.050608	0.023934	0.016113	0.181213
OG0011211	5	8	-2586.41	0.119372	0.233405	0.233405	0.119372	0.006806	0.007612	0.008874	0.013663	0.057018	0.032612	0.038019	0.114461
OG0012695	5	8	-613.172	0.0598837	0.233329	0.233329	0.0598837	0.002114	0.011278	0.007081	0.008897	0.035303	0.048334	0.030347	0.148564
OG0013474	5	8	-1793.65	0.212127	0.233306	0.233306	0.212127	0.007175	0.006196	0.001461	0.02357	0.033824	0.026558	0.006263	0.111111
OG0011105	5	8	-3513.47	0.0333771	0.233209	0.233209	0.0333771	0.001122	0.023073	0.00486	0.004789	0.033625	0.098939	0.020841	0.143471
OG0011660	5	8	-1910.66	0.119286	0.233032	0.233032	0.119286	0.001935	0.011933	0.004791	0.022519	0.01622	0.051207	0.020558	0.188778
OG0011447	5	8	-3830.99	0.194951	0.232903	0.232903	0.194951	0.000554	0.02825	0.00038	0.049869	0.002842	0.121294	0.00163	0.255804
OG0012999	5	8	-735.861	0.0415875	0.232901	0.232901	0.0415875	0.002857	0.007439	0.001631	0.002657	0.068691	0.031941	0.007002	0.063899
OG0011729	5	8	-3659.89	0.220304	0.232887	0.232887	0.220304	0.004329	0.005674	0.006643	0.017691	0.019652	0.024366	0.028524	0.080302
OG0013145	5	8	-1487.11	0.162268	0.23283	0.23283	0.162268	0.005097	0.018812	0.008379	0.055087	0.031414	0.080795	0.035987	0.339484
OG0013622	5	8	-2273.75	0.172636	0.23274	0.23274	0.172636	0.016638	0.020136	0.011032	0.035201	0.096375	0.086517	0.0474	0.2039
OG0011597	5	8	-1565.95	0.0409148	0.232694	0.232694	0.0409148	0.006028	0.028847	0.01548	0.025118	0.147334	0.123972	0.066523	0.613916
OG0011582	5	8	-366.972	0.540252	0.232057	0.232057	0.540252	1e-06	0.029078	1e-06	0.106908	2e-06	0.125306	3e-06	0.197885
OG0012505	5	8	-3614.06	0.0999375	0.231777	0.231777	0.0999375	0.003006	0.007345	0.007038	0.012454	0.03008	0.031691	0.030366	0.124619
OG0013163	5	8	-2149.4	0.230288	0.231633	0.231633	0.230288	0.032353	0.008786	0.004735	0.034743	0.140491	0.037929	0.020442	0.150869
OG0013606	5	8	-1395.54	0.11907	0.231626	0.231626	0.11907	0.005357	0.010844	0.004205	0.021879	0.044989	0.046815	0.018156	0.183747
OG0014107	5	8	-1315.3	0.222857	0.231614	0.231614	0.222857	0.010834	0.004922	0.006949	0.030845	0.048613	0.02125	0.030003	0.138409
OG0013042	5	8	-1706.1	0.224071	0.231582	0.231582	0.224071	0.000628	0.025547	1e-06	0.058077	0.002802	0.110316	3e-06	0.259192
OG0013406	5	8	-1711.97	0.0798944	0.231576	0.231576	0.0798944	0	0.014277	0.001659	0.017527	4e-06	0.061652	0.007164	0.219371
OG0012363	5	8	-1699.73	0.0849987	0.231564	0.231564	0.0849987	0.004407	0.006674	0.007209	0.010294	0.051846	0.028821	0.031131	0.121112
OG0010702	5	8	-997.034	0.376652	0.231541	0.231541	0.376652	0.013992	0.004383	0.013957	0.04853	0.037148	0.018931	0.060279	0.128847
OG0013452	5	8	-8475.35	0.153127	0.231505	0.231505	0.153127	0.005396	0.006187	0.006818	0.014945	0.035238	0.026724	0.02945	0.0976
OG0012502	5	8	-1128.86	0.268325	0.231466	0.231466	0.268325	0.012753	0.008926	0.003342	0.039972	0.047528	0.038562	0.014438	0.148969
OG0012888	5	8	-2505.16	0.148946	0.231093	0.231093	0.148946	0.00492	0.008552	0.005626	0.01961	0.033032	0.037007	0.024345	0.13166
OG0013025	5	8	-965.404	0.354231	0.231075	0.231075	0.354231	0.044786	0.011157	0.003165	0.034337	0.126432	0.048283	0.013699	0.096934
OG0013028	5	8	-1085.44	0.0142951	0.230977	0.230977	0.0142951	0.000484	0.006153	0.002657	0.001565	0.033845	0.026638	0.011505	0.109472
OG0010794	5	8	-3596.53	0.132511	0.230882	0.230882	0.132511	0.00678	0.005758	0.013332	0.022756	0.051162	0.024941	0.057745	0.171729
OG0014401	5	8	-2470.92	0.23916	0.230854	0.230854	0.23916	0.006285	0.006569	0.004694	0.02653	0.026279	0.028454	0.020333	0.110929
OG0012652	5	8	-697.711	0.206559	0.230843	0.230843	0.206559	1e-06	0.022213	0.008371	0.051029	3e-06	0.096227	0.036261	0.247041
OG0012574	5	8	-2495.49	0.184284	0.230825	0.230825	0.184284	0.002398	0.009425	0.003403	0.030286	0.01301	0.040831	0.014743	0.164343
OG0011636	5	8	-890.68	0.180029	0.230655	0.230655	0.180029	1e-06	0.012243	1e-06	0.031728	4e-06	0.053077	3e-06	0.176237
OG0012599	5	8	-967.984	0.138338	0.23065	0.23065	0.138338	0.008057	0.007504	0.01023	0.024535	0.058241	0.032535	0.044352	0.177352
OG0013165	5	8	-1707.07	0.0470262	0.230648	0.230648	0.0470262	0.002136	0.026614	0.004974	0.006917	0.045414	0.115387	0.021564	0.14709
OG0012479	5	8	-3422.07	0.256783	0.230598	0.230598	0.256783	0.010518	0.007475	0.010376	0.030345	0.040959	0.032418	0.044998	0.118175
OG0012973	5	8	-864.723	0.0583439	0.230471	0.230471	0.0583439	0.002453	0.016337	0.005104	0.016933	0.042042	0.070886	0.022145	0.290224
OG0011941	5	8	-1717.29	0.156838	0.230285	0.230285	0.156838	0.008076	0.008519	0.005768	0.012813	0.051495	0.036993	0.025048	0.081698
OG0014239	5	8	-851.534	0.124029	0.230216	0.230216	0.124029	0.003991	0.01462	0.012152	0.015192	0.032178	0.063505	0.052786	0.12249
OG0012120	5	8	-559.187	0.0207868	0.230098	0.230098	0.0207868	0.000511	0.016537	0.014427	0.00277	0.024595	0.071867	0.062698	0.133276
OG0012058	5	8	-5165.79	0.15388	0.22991	0.22991	0.15388	0.005349	0.009047	0.008267	0.014054	0.034759	0.039352	0.035957	0.09133
OG0013389	5	8	-2821	0.147174	0.229847	0.229847	0.147174	0.002148	0.016414	0.001848	0.027753	0.014593	0.071414	0.00804	0.188574
OG0012432	5	8	-5175.75	0.243317	0.229748	0.229748	0.243317	0.008449	0.007575	0.011241	0.025497	0.034726	0.03297	0.048929	0.10479
OG0013974	5	8	-2203.69	0.196112	0.229747	0.229747	0.196112	0.005878	0.009865	0.008111	0.016615	0.029973	0.042938	0.035303	0.084721
OG0014758	5	8	-872.789	0.146203	0.22968	0.22968	0.146203	0.002424	0.007416	0.003182	0.011379	0.016583	0.032287	0.013854	0.077833
OG0014241	5	8	-2553.54	0.131991	0.229679	0.229679	0.131991	0	0.020104	1e-06	0.030209	3e-06	0.087533	3e-06	0.228871
OG0013006	5	8	-3265.28	0.147732	0.22944	0.22944	0.147732	0.004228	0.004995	0.008511	0.014521	0.028618	0.021772	0.037097	0.098292
OG0010788	5	8	-3279.75	0.178135	0.229056	0.229056	0.178135	0.008726	0.009982	0.009408	0.025135	0.048987	0.04358	0.041075	0.1411
OG0014300	5	8	-4801.38	0.151366	0.228955	0.228955	0.151366	1e-06	0.015738	0.000206	0.031234	4e-06	0.068738	0.0009	0.20635
OG0012212	5	8	-2857.92	0.179647	0.228916	0.228916	0.179647	0.004091	0.007319	0.006574	0.017633	0.022772	0.03197	0.028717	0.098155
OG0014244	5	8	-1864.86	0.270489	0.228701	0.228701	0.270489	0.006233	0.004033	0.00779	0.018481	0.023045	0.017634	0.034062	0.068326
OG0012541	5	8	-3488.76	0.208228	0.228681	0.228681	0.208228	0.011697	0.012967	0.005072	0.050015	0.056175	0.056706	0.022179	0.240194
OG0011674	5	8	-1896.73	0.220775	0.228678	0.228678	0.220775	0.018301	0.013107	0.012261	0.038884	0.082895	0.057314	0.053617	0.176127
OG0014137	5	8	-1948.18	0.147557	0.228615	0.228615	0.147557	0.006136	0.005557	0.009128	0.021995	0.041581	0.024308	0.039925	0.149064
OG0012370	5	8	-4331.51	0.132503	0.22854	0.22854	0.132503	0.002644	0.007106	0.004369	0.011742	0.019957	0.031093	0.019117	0.088617
OG0013582	5	8	-6560.91	0.223434	0.228365	0.228365	0.223434	0.007843	0.006436	0.007698	0.016356	0.035101	0.028183	0.033708	0.073202
OG0012193	5	8	-4511.33	0.206667	0.228204	0.228204	0.206667	0.004668	0.005057	0.011041	0.02884	0.022589	0.022159	0.048381	0.139549
OG0013172	5	8	-3281.79	0.297321	0.228057	0.228057	0.297321	0.00988	0.010017	0.00844	0.042728	0.033229	0.043924	0.037007	0.143711
OG0012009	5	8	-2345.45	0.12457	0.22805	0.22805	0.12457	0	0.024575	1e-06	0.039214	4e-06	0.107762	3e-06	0.314794
OG0014884	5	8	-1685.07	0.163684	0.227908	0.227908	0.163684	0.00429	0.008275	0.004329	0.019782	0.026208	0.03631	0.018995	0.120857
OG0013183	5	8	-1180.71	0.178866	0.227797	0.227797	0.178866	1e-06	0.025211	1e-06	0.031367	3e-06	0.110672	3e-06	0.175368
OG0013603	5	8	-7375.4	0.166727	0.22769	0.22769	0.166727	0.004484	0.004074	0.005367	0.015407	0.026894	0.017895	0.023572	0.09241
OG0011579	5	8	-871.419	0.196545	0.227644	0.227644	0.196545	0.007653	0.058421	0.005043	0.039741	0.038939	0.256631	0.022152	0.202196
OG0012000	5	8	-3808.95	0.190108	0.227543	0.227543	0.190108	0.006587	0.010153	0.008005	0.025578	0.034647	0.04462	0.035182	0.134544
OG0013707	5	8	-3787.11	0.184462	0.227524	0.227524	0.184462	0.011421	0.014413	0.011606	0.039252	0.061916	0.063346	0.051011	0.212791
OG0014693	5	8	-1869.03	0.128825	0.227156	0.227156	0.128825	0.005485	0.009785	0.006014	0.016898	0.04258	0.043078	0.026477	0.13117
OG0011141	5	8	-1174.06	0.168203	0.227061	0.227061	0.168203	0.00424	0.008284	0.001659	0.020356	0.02521	0.036484	0.007307	0.121019
OG0011397	5	8	-884.204	0.212122	0.22705	0.22705	0.212122	0.009931	0.011385	0.006429	0.032256	0.046815	0.050144	0.028318	0.152061
OG0010757	5	8	-3556.39	0.1811	0.226992	0.226992	0.1811	0.006066	0.006384	0.004941	0.017312	0.033495	0.028125	0.021768	0.095591
OG0014493	5	8	-2535.37	0.0284733	0.226876	0.226876	0.0284733	0.001137	0.018225	0.004932	0.003187	0.039922	0.080329	0.02174	0.111927
OG0011166	5	8	-1731.65	0.273256	0.226754	0.226754	0.273256	1e-06	0.012752	1e-06	0.036097	3e-06	0.056235	3e-06	0.1321
OG0013637	5	8	-2464.91	0.230417	0.22675	0.22675	0.230417	0.007385	0.018496	0.008291	0.064933	0.03205	0.081568	0.036563	0.281804
OG0014217	5	8	-3054.94	0.109677	0.22669	0.22669	0.109677	0.0064	0.041043	0.012772	0.051694	0.058357	0.181052	0.056342	0.471327
OG0010701	5	8	-2524.82	0.121139	0.226616	0.226616	0.121139	0.003042	0.014356	0.0057	0.020814	0.025112	0.06335	0.025153	0.171817
OG0014567	5	8	-1377.08	0.0584659	0.226532	0.226532	0.0584659	0.001178	0.011443	0.008739	0.015747	0.020143	0.050514	0.038576	0.269336
OG0012659	5	8	-1845.35	0.178679	0.226475	0.226475	0.178679	0.012572	0.009016	0.008002	0.028183	0.07036	0.039811	0.035332	0.157729
OG0012382	5	8	-1258.23	0.107509	0.226215	0.226215	0.107509	0.003478	0.006752	0.006527	0.01675	0.032355	0.029848	0.028855	0.155802
OG0014560	5	8	-2488.67	0.192513	0.226085	0.226085	0.192513	1e-06	0.022799	1e-06	0.052412	3e-06	0.10084	3e-06	0.272251
OG0011292	5	8	-2640.09	0.195275	0.226063	0.226063	0.195275	0.006053	0.018116	0.003014	0.020504	0.030997	0.080138	0.013334	0.105
OG0014406	5	8	-1127.82	0.381718	0.225911	0.225911	0.381718	0.009667	0.014894	0.012964	0.050983	0.025326	0.065931	0.057386	0.133562
OG0014081	5	8	-1370.42	0.364072	0.225596	0.225596	0.364072	0.010639	0.010683	0.010776	0.046704	0.029223	0.047357	0.047767	0.128282
OG0012763	5	8	-4914.42	0.280275	0.22544	0.22544	0.280275	0.011291	0.021187	0.014739	0.0411	0.040285	0.093981	0.065378	0.14664
OG0014717	5	8	-759.495	0.378942	0.225403	0.225403	0.378942	0.018665	0.015472	0.015674	0.116264	0.049257	0.06864	0.069539	0.306812
OG0010821	5	8	-1348.9	0.186411	0.225341	0.225341	0.186411	0.003022	0.006736	0.011084	0.020827	0.016209	0.029893	0.049189	0.111727
OG0010980	5	8	-2241.34	0.247862	0.225325	0.225325	0.247862	0.009341	0.008881	0.00572	0.028071	0.037686	0.039414	0.025385	0.11325
OG0013374	5	8	-5987.3	0.164165	0.225228	0.225228	0.164165	0.005936	0.008137	0.005403	0.016969	0.036157	0.036127	0.023989	0.103366
OG0012236	5	8	-1688.62	0.47418	0.225152	0.225152	0.47418	0.009645	0.011443	0.010206	0.048936	0.02034	0.050825	0.045329	0.103201
OG0014885	5	8	-1809.15	0.176787	0.2251	0.2251	0.176787	0.005361	0.020234	0.002878	0.03879	0.030324	0.089887	0.012784	0.219419
OG0014551	5	8	-3389.15	0.136579	0.224872	0.224872	0.136579	0.007966	0.009931	0.008389	0.020209	0.058326	0.044164	0.037305	0.147963
OG0012548	5	8	-4446.73	0.176857	0.224858	0.224858	0.176857	0.005623	0.011672	0.007176	0.028168	0.031797	0.051909	0.031912	0.159273
OG0011259	5	8	-3425.13	0.307235	0.224688	0.224688	0.307235	1e-06	0.00981	1e-06	0.041144	3e-06	0.043661	3e-06	0.133918
OG0013632	5	8	-3436.03	0.0913937	0.224647	0.224647	0.0913937	0.004146	0.005842	0.004718	0.007952	0.045366	0.026004	0.021003	0.087013
OG0011472	5	8	-4488.83	0.144585	0.224602	0.224602	0.144585	0.001032	0.008501	0.002642	0.026414	0.007138	0.03785	0.011764	0.182691
OG0012201	5	8	-2309.59	0.165768	0.224351	0.224351	0.165768	0.011451	0.01381	0.013755	0.028869	0.069079	0.061555	0.06131	0.174155
OG0013918	5	8	-2956.63	0.10472	0.224331	0.224331	0.10472	0	0.01215	0.001322	0.018594	4e-06	0.054161	0.005892	0.177558
OG0012197	5	8	-5045.83	0.20369	0.224328	0.224328	0.20369	0.008055	0.01108	0.010031	0.023883	0.039545	0.049391	0.044716	0.117253
OG0013359	5	8	-1787.7	0.222734	0.224207	0.224207	0.222734	0.00159	0.008881	0.001056	0.019175	0.00714	0.039609	0.004711	0.086088
OG0012512	5	8	-4050.73	0.176	0.2242	0.2242	0.176	0.00371	0.012038	0.002644	0.031169	0.02108	0.053693	0.011791	0.177097
OG0014823	5	8	-878.694	0.334397	0.224167	0.224167	0.334397	0.011644	0.008247	0.005803	0.020882	0.034821	0.03679	0.025886	0.062447
OG0014622	5	8	-1549.39	0.157479	0.224096	0.224096	0.157479	0.02524	0.014993	0.013833	0.048735	0.160278	0.066906	0.061729	0.309472
OG0014495	5	8	-3040.76	0.343793	0.224054	0.224054	0.343793	0.010953	0.024065	0.004515	0.134676	0.031859	0.107407	0.020153	0.391734
OG0011805	5	8	-2443.49	0.260573	0.223983	0.223983	0.260573	0.000452	0.012169	0.001272	0.041761	0.001735	0.054329	0.005677	0.160264
OG0012375	5	8	-3469.8	0.127819	0.223875	0.223875	0.127819	0.003462	0.00576	0.003203	0.011136	0.027087	0.025728	0.014306	0.087121
OG0014562	5	8	-2631.44	0.200218	0.223793	0.223793	0.200218	0.011474	0.008031	0.009785	0.028214	0.057306	0.035886	0.043723	0.140918
OG0011920	5	8	-3301.63	0.102075	0.223762	0.223762	0.102075	0.001631	0.008991	0.004015	0.014175	0.01598	0.040182	0.017944	0.138873
OG0014711	5	8	-2347.59	0.158485	0.22373	0.22373	0.158485	0.005083	0.004402	0.009456	0.020049	0.032073	0.019675	0.042264	0.126506
OG0011648	5	8	-1013.27	0.103936	0.22353	0.22353	0.103936	0.006876	0.003953	0.010421	0.011977	0.066152	0.017685	0.046622	0.115232
OG0013976	5	8	-3064.08	0.105699	0.223512	0.223512	0.105699	0.005128	0.007235	0.00475	0.009898	0.048518	0.032368	0.021251	0.093639
OG0010730	5	8	-3083.99	0.160829	0.223184	0.223184	0.160829	0.008327	0.006785	0.00583	0.020112	0.051773	0.030403	0.02612	0.125055
OG0012639	5	8	-1348.84	0.213374	0.223056	0.223056	0.213374	0.005262	0.003042	0.00426	0.016715	0.024663	0.013637	0.019098	0.078338
OG0011240	5	8	-3808.67	0.179418	0.22298	0.22298	0.179418	0.008833	0.015783	0.01208	0.048404	0.049233	0.070782	0.054177	0.269784
OG0014924	5	8	-2614.28	0.165994	0.222958	0.222958	0.165994	0.003331	0.006878	0.005707	0.0134	0.020065	0.030847	0.025599	0.080725
OG0014936	5	8	-2417.64	0.210658	0.222645	0.222645	0.210658	0.01831	0.025983	0.016373	0.068664	0.086916	0.116703	0.073538	0.325949
OG0014346	5	8	-3171.09	0.194526	0.222535	0.222535	0.194526	0.010425	0.005037	0.012146	0.026786	0.053591	0.022635	0.054581	0.137699
OG0013818	5	8	-1624.01	0.227378	0.222457	0.222457	0.227378	0.00871	0.02057	0.01119	0.071982	0.038306	0.092466	0.050301	0.316574
OG0012018	5	8	-1611	0.141975	0.22237	0.22237	0.141975	0.006745	0.02709	0.005128	0.019287	0.047506	0.121822	0.023059	0.135849
OG0014354	5	8	-2138.87	0.091563	0.22234	0.22234	0.091563	0.005206	0.007414	0.00616	0.010401	0.056862	0.033345	0.027704	0.113597
OG0012581	5	8	-2781.9	0.120329	0.222252	0.222252	0.120329	0.004564	0.00526	0.010832	0.019464	0.037928	0.023668	0.048738	0.161758
OG0011603	5	8	-691.422	0.135192	0.222112	0.222112	0.135192	0.008236	0.009168	0.0083	0.026243	0.060921	0.041277	0.037369	0.194119
OG0010782	5	8	-2910.99	0.0884143	0.221988	0.221988	0.0884143	0.003522	0.006831	0.010138	0.01137	0.039832	0.030773	0.045668	0.128594
OG0012340	5	8	-2429.92	0.0628402	0.221869	0.221869	0.0628402	0.000259	0.01848	0.021067	0.038016	0.004124	0.083292	0.094951	0.60496
OG0014830	5	8	-2549.58	0.188447	0.221726	0.221726	0.188447	0.005698	0.007769	0.004171	0.019443	0.030238	0.035041	0.01881	0.103176
OG0013980	5	8	-876.134	0.0757549	0.221671	0.221671	0.0757549	0.000912	0.003936	0.004245	0.012046	0.01204	0.017757	0.019149	0.159009
OG0013375	5	8	-697.34	0.324319	0.221606	0.221606	0.324319	0.004641	0.00966	0.013773	0.024608	0.014311	0.04359	0.062149	0.075876
OG0014645	5	8	-846.312	0.181723	0.221381	0.221381	0.181723	0.001007	0.014022	0.001146	0.038868	0.005543	0.063339	0.005175	0.213887
OG0012905	5	8	-2121.56	0.122185	0.221321	0.221321	0.122185	0.007736	0.005486	0.005388	0.027061	0.063311	0.024789	0.024343	0.221478
OG0014106	5	8	-1763.5	0.201069	0.221296	0.221296	0.201069	0.00732	0.016129	0.006238	0.031366	0.036408	0.072883	0.028187	0.155995
OG0014935	5	8	-6204.08	0.187893	0.22089	0.22089	0.187893	0.00803	0.006335	0.007622	0.02516	0.042737	0.02868	0.034505	0.133905
OG0014169	5	8	-5623.83	0.206391	0.220801	0.220801	0.206391	0.007222	0.006494	0.007607	0.021771	0.03499	0.029413	0.034453	0.105486
OG0011366	5	8	-1251.37	0.116807	0.220683	0.220683	0.116807	0.008907	0.007603	0.009493	0.012386	0.076252	0.03445	0.043014	0.10604
OG0013868	5	8	-1966.02	0.107483	0.220678	0.220678	0.107483	0.008239	0.006862	0.006887	0.024216	0.076654	0.031095	0.031208	0.225296
OG0013467	5	8	-7253.9	0.182069	0.220671	0.220671	0.182069	0.006657	0.007971	0.0064	0.018141	0.036562	0.036123	0.029004	0.09964
OG0011075	5	8	-804.009	0.474697	0.220529	0.220529	0.474697	1e-06	0.019682	1e-06	0.087255	2e-06	0.089248	3e-06	0.183812
OG0010765	5	8	-590.981	0.15887	0.220399	0.220399	0.15887	0.001399	0.011238	0.013206	0.014894	0.008809	0.050989	0.059917	0.093751
OG0012254	5	8	-3748.69	0.175277	0.220381	0.220381	0.175277	0.00405	0.005278	0.003801	0.017443	0.023104	0.02395	0.017245	0.09952
OG0014403	5	8	-2718.53	0.215096	0.220239	0.220239	0.215096	0.004911	0.006686	0.007843	0.022571	0.022834	0.030358	0.03561	0.104933
OG0013839	5	8	-1769.01	0.205928	0.219947	0.219947	0.205928	0.002572	0.011986	0.002002	0.023562	0.012488	0.054493	0.0091	0.114421
OG0012932	5	8	-1622.41	0.214984	0.21988	0.21988	0.214984	0.004307	0.010157	0.004392	0.032361	0.020033	0.046194	0.019975	0.150529
OG0014426	5	8	-2750.69	0.157086	0.219623	0.219623	0.157086	0.01028	0.008272	0.014149	0.035724	0.065444	0.037665	0.064423	0.227416
OG0012945	5	8	-2118.63	0.273568	0.219539	0.219539	0.273568	0.012923	0.010589	0.011968	0.022691	0.047238	0.048231	0.054513	0.082946
OG0011749	5	8	-653.876	0.154445	0.219517	0.219517	0.154445	0.004794	0.021631	0.017135	0.014057	0.031039	0.098537	0.078057	0.091018
OG0011935	5	8	-2778.91	0.067495	0.21949	0.21949	0.067495	0.002588	0.007082	0.005416	0.008329	0.038348	0.032268	0.024674	0.123405
OG0013837	5	8	-2493.49	0.305179	0.21948	0.21948	0.305179	0.005282	0.006504	0.004041	0.079416	0.017308	0.029634	0.018411	0.260226
OG0012586	5	8	-3324.1	0.131632	0.219444	0.219444	0.131632	0	0.020893	1e-06	0.027486	4e-06	0.09521	3e-06	0.208812
OG0013953	5	8	-1729.01	0.268455	0.219439	0.219439	0.268455	0.000568	0.012	1e-06	0.025008	0.002115	0.054683	3e-06	0.093156
OG0014688	5	8	-3389.56	0.0974834	0.219397	0.219397	0.0974834	0.004556	0.006814	0.008685	0.015647	0.046739	0.031057	0.039585	0.160508
OG0010880	5	8	-1537.91	0.205448	0.219386	0.219386	0.205448	0.014444	0.014121	0.013287	0.055074	0.070306	0.064365	0.060565	0.268067
OG0014742	5	8	-807.594	0.292749	0.219363	0.219363	0.292749	0.005665	0.015938	0.010802	0.020128	0.019351	0.072657	0.049243	0.068756
OG0011824	5	8	-702.086	0.260144	0.219315	0.219315	0.260144	0.004477	0.019918	0.009885	0.058983	0.017208	0.090821	0.045071	0.226732
OG0013647	5	8	-3870.36	0.294714	0.219033	0.219033	0.294714	0.027923	0.009985	0.004151	0.032574	0.094745	0.045587	0.018949	0.110529
OG0010771	5	8	-2765.59	0.156024	0.218981	0.218981	0.156024	0.003553	0.035537	0.002182	0.041047	0.022772	0.162284	0.009964	0.263082
OG0013380	5	8	-3088.91	0.115424	0.218808	0.218808	0.115424	0.001659	0.01238	0.003762	0.021732	0.014377	0.056581	0.017191	0.188277
OG0011473	5	8	-6884.78	0.0988464	0.218722	0.218722	0.0988464	0.002887	0.005317	0.007011	0.009624	0.029207	0.024308	0.032055	0.097364
OG0014260	5	8	-1432.48	0.0326903	0.218411	0.218411	0.0326903	0.000459	0.014459	0.010618	0.003948	0.014056	0.066201	0.048615	0.120778
OG0011635	5	8	-1782.38	0.136966	0.218328	0.218328	0.136966	1e-06	0.029242	0.000557	0.049496	4e-06	0.133935	0.002553	0.361376
OG0013382	5	8	-3925.57	0.0880907	0.218301	0.218301	0.0880907	0.009967	0.007521	0.029475	0.016001	0.113144	0.034454	0.13502	0.181639
OG0014516	5	8	-1583.85	0.0726449	0.218254	0.218254	0.0726449	0.005367	0.009526	0.008517	0.010061	0.073884	0.043647	0.039023	0.138489
OG0013431	5	8	-1735.85	0.192186	0.218077	0.218077	0.192186	0.00882	0.017857	0.005215	0.027812	0.045891	0.081884	0.023915	0.144714
OG0012758	5	8	-1211.93	0.303611	0.218016	0.218016	0.303611	0.008603	0.010638	0.012982	0.02531	0.028335	0.048794	0.059544	0.083365
OG0013448	5	8	-7530.86	0.235362	0.217953	0.217953	0.235362	0.00694	0.005677	0.006523	0.026481	0.029486	0.026046	0.02993	0.112512
OG0012850	5	8	-3817.51	0.180111	0.217899	0.217899	0.180111	0.00508	0.006211	0.004962	0.009733	0.028206	0.028503	0.022773	0.05404
OG0013291	5	8	-2084.06	0.106539	0.217889	0.217889	0.106539	0.005186	0.002754	0.001513	0.008511	0.048681	0.012638	0.006943	0.079887
OG0012262	5	8	-1528.31	0.163063	0.21782	0.21782	0.163063	0.006976	0.016313	0.03053	0.035122	0.042781	0.074892	0.140162	0.215388
OG0014883	5	8	-1818.05	0.100589	0.217771	0.217771	0.100589	0.013715	0.015825	0.014667	0.030389	0.136348	0.072666	0.067349	0.302111
OG0010856	5	8	-2661.99	0.138338	0.217712	0.217712	0.138338	0.00597	0.021169	0.005669	0.029081	0.043159	0.097233	0.026038	0.210216
OG0012185	5	8	-3809.93	0.251752	0.217578	0.217578	0.251752	0.005607	0.0092	0.006346	0.049593	0.022271	0.042282	0.029168	0.196991
OG0013064	5	8	-1832.03	0.165055	0.217436	0.217436	0.165055	0.00484	0.009399	0.004789	0.022876	0.029322	0.043227	0.022027	0.138593
OG0014707	5	8	-1438.71	0.429647	0.217427	0.217427	0.429647	0.0177	0.022265	0.012715	0.091075	0.041196	0.1024	0.058478	0.211977
OG0014038	5	8	-5019.73	0.103116	0.217329	0.217329	0.103116	0.003701	0.010739	0.005766	0.012237	0.035889	0.049415	0.026533	0.118675
OG0011698	5	8	-925.94	0.00830305	0.217271	0.217271	0.00830305	0.002036	0.001926	0.080967	0.005726	0.24521	0.008865	0.372656	0.689614
OG0014561	5	8	-1828.73	0.225372	0.217269	0.217269	0.225372	0.003764	0.012646	0.005443	0.022471	0.0167	0.058205	0.025053	0.099705
OG0012921	5	8	-2725.05	0.091435	0.217226	0.217226	0.091435	0.004071	0.007781	0.010211	0.01401	0.044528	0.035818	0.047008	0.153223
OG0013059	5	8	-694.113	0.506078	0.21692	0.21692	0.506078	1e-06	0.006115	0.002775	0.08731	2e-06	0.02819	0.012794	0.172524
OG0011705	5	8	-1714.2	0.0738679	0.216877	0.216877	0.0738679	0.0009	0.005132	0.004359	0.009073	0.012181	0.023661	0.020097	0.122831
OG0012154	5	8	-2665.9	0.148882	0.216864	0.216864	0.148882	1e-06	0.023255	1e-06	0.042766	4e-06	0.107234	3e-06	0.28725
OG0014491	5	8	-5047.2	0.120779	0.216705	0.216705	0.120779	0.003129	0.009092	0.006668	0.01978	0.025911	0.041953	0.030772	0.163774
OG0012037	5	8	-3399.68	0.208659	0.216632	0.216632	0.208659	0.01126	0.01755	0.011244	0.035698	0.053965	0.081012	0.051904	0.171082
OG0013103	5	8	-1284.22	0.246327	0.21646	0.21646	0.246327	0.00794	0.014503	0.738749	0.033344	0.032235	0.067003	3.41287	0.135366
OG0014918	5	8	-964.576	0.155204	0.216344	0.216344	0.155204	0.004896	0.007232	0.008412	0.016692	0.031543	0.033429	0.038881	0.107548
OG0011370	5	8	-1293.14	0.18677	0.216263	0.216263	0.18677	0.002328	0.027697	0.002464	0.045981	0.012462	0.128069	0.011394	0.24619
OG0013151	5	8	-2376.41	0.225221	0.216105	0.216105	0.225221	0.008672	0.010415	0.009304	0.028067	0.038505	0.048192	0.043054	0.124622
OG0010720	5	8	-1815.47	0.203897	0.216094	0.216094	0.203897	0.005459	0.02402	0.001859	0.020953	0.026775	0.111157	0.008602	0.102765
OG0012008	5	8	-2331.14	0.104651	0.216066	0.216066	0.104651	0.000278	0.022114	0.000449	0.027943	0.002661	0.102348	0.002079	0.267009
OG0014923	5	8	-2030.43	0.199113	0.216055	0.216055	0.199113	0.013023	0.00805	0.011874	0.033783	0.065403	0.037259	0.054958	0.169666
OG0012813	5	8	-1853.89	0.385023	0.216014	0.216014	0.385023	0.009176	0.005982	0.007639	0.04178	0.023831	0.027694	0.035364	0.108512
OG0014678	5	8	-3583.15	0.0766232	0.215969	0.215969	0.0766232	0.003135	0.006108	0.009852	0.011603	0.04091	0.028283	0.045619	0.15143
OG0011592	5	8	-2336.94	0.217402	0.215823	0.215823	0.217402	0.018518	0.012579	0.01117	0.034387	0.085178	0.058283	0.051755	0.158171
OG0013580	5	8	-1132.5	0.224176	0.215327	0.215327	0.224176	0.000807	0.013669	0.001745	0.030588	0.003599	0.063482	0.008102	0.136447
OG0010800	5	8	-1459.51	0.284143	0.215139	0.215139	0.284143	0.028122	0.015728	0.010499	0.068963	0.098973	0.073108	0.0488	0.242705
OG0011212	5	8	-3597.36	0.114878	0.21508	0.21508	0.114878	0	0.045459	0.016017	0.089236	4e-06	0.211359	0.074468	0.776787
OG0012245	5	8	-2393.65	0.100692	0.214967	0.214967	0.100692	0.005566	0.007638	0.006175	0.012914	0.05528	0.035531	0.028728	0.128251
OG0014196	5	8	-1476.9	0.105066	0.214813	0.214813	0.105066	0.005983	0.011545	0.001553	0.271575	0.056944	0.053746	0.00723	2.58481
OG0014873	5	8	-649.346	0.0906679	0.214775	0.214775	0.0906679	0.001058	0.06175	0.00834	0.009876	0.011669	0.287509	0.03883	0.108928
OG0011677	5	8	-3629.09	0.175297	0.214575	0.214575	0.175297	0.002927	0.013952	0.000475	0.032401	0.016699	0.065022	0.002213	0.184836
OG0011596	5	8	-1560.39	0.301552	0.214547	0.214547	0.301552	0.021675	0.012721	0.012806	0.04072	0.071879	0.059291	0.059691	0.135036
OG0014345	5	8	-3570.84	0.155485	0.214408	0.214408	0.155485	0.00477	0.004876	0.005833	0.017955	0.030678	0.022743	0.027206	0.115476
OG0012204	5	8	-527.445	0.581458	0.214393	0.214393	0.581458	1e-06	0.057942	1e-06	0.165931	2e-06	0.270259	3e-06	0.28537
OG0012995	5	8	-1046.83	0.192478	0.213985	0.213985	0.192478	0.005699	0.011554	0.006929	0.013155	0.029611	0.053992	0.032379	0.068343
OG0013310	5	8	-3681.15	0.173973	0.213777	0.213777	0.173973	0.009004	0.011767	0.009371	0.022835	0.051758	0.055045	0.043834	0.131255
OG0011647	5	8	-3957.63	0.166315	0.213682	0.213682	0.166315	0.008023	0.004785	0.004546	0.0195	0.04824	0.022391	0.021274	0.117244
OG0010755	5	8	-3811.19	0.251517	0.213644	0.213644	0.251517	0.021757	0.008001	0.007083	0.031862	0.086504	0.037449	0.033154	0.126681
OG0012478	5	8	-941.801	0.25028	0.213256	0.213256	0.25028	0.000718	0.015069	0.00264	0.042181	0.002869	0.070661	0.012379	0.168536
OG0010903	5	8	-8933.06	0.169481	0.213253	0.213253	0.169481	0.006019	0.004299	0.007684	0.017433	0.035516	0.020161	0.036032	0.102863
OG0012330	5	8	-2413.56	0.163691	0.213101	0.213101	0.163691	0.009773	0.00834	0.004574	0.019184	0.059707	0.039136	0.021466	0.117197
OG0011889	5	8	-1456.82	0.107536	0.213066	0.213066	0.107536	0.001811	0.013368	0.002412	0.012875	0.016838	0.06274	0.011319	0.119731
OG0010888	5	8	-590.116	0.359474	0.212807	0.212807	0.359474	1e-06	0.015371	0.022013	0.02903	2e-06	0.072228	0.103443	0.080757
OG0011382	5	8	-2388.38	0.17232	0.212498	0.212498	0.17232	0.005023	0.004954	0.005802	0.015281	0.029147	0.023313	0.027303	0.088679
OG0013126	5	8	-836.935	0.133108	0.212448	0.212448	0.133108	0.004942	0.014176	0.009456	0.013021	0.037131	0.066725	0.044508	0.09782
OG0014792	5	8	-1665.49	0.145971	0.212337	0.212337	0.145971	0.004501	0.005776	0.008737	0.01585	0.030833	0.027203	0.041146	0.108585
OG0011910	5	8	-1836.49	0.172774	0.212311	0.212311	0.172774	0.005994	0.013028	0.012043	0.036909	0.03469	0.061363	0.056725	0.213627
OG0010894	5	8	-3307.26	0.148952	0.212284	0.212284	0.148952	0.002144	0.018303	0.001404	0.039226	0.014391	0.086217	0.006612	0.263343
OG0013210	5	8	-918.916	0.0919625	0.212184	0.212184	0.0919625	0.002032	0.018775	0.002679	0.020194	0.022098	0.088485	0.012626	0.219592
OG0013137	5	8	-1267.38	0.241287	0.212004	0.212004	0.241287	0.009265	0.013727	0.041064	0.073307	0.038399	0.064747	0.193697	0.303818
OG0014097	5	8	-2641.32	0.319163	0.211971	0.211971	0.319163	0.006961	0.010504	0.004418	0.042776	0.021809	0.049555	0.020844	0.134026
OG0013333	5	8	-802.431	0.08729	0.21178	0.21178	0.08729	0.003401	0.009197	0.008104	0.013253	0.038961	0.043426	0.038268	0.151825
OG0012754	5	8	-1272.5	0.472116	0.21174	0.21174	0.472116	1e-06	0.016851	1e-06	0.103267	2e-06	0.079582	3e-06	0.218733
OG0012863	5	8	-1272.44	0.524184	0.211708	0.211708	0.524184	1e-06	0.018265	1e-06	0.072918	2e-06	0.086277	3e-06	0.139108
OG0011982	5	8	-5593.55	0.055682	0.211531	0.211531	0.055682	0.00169	0.005391	0.004713	0.006202	0.030353	0.025483	0.022281	0.111375
OG0014421	5	8	-3397.18	0.101261	0.211514	0.211514	0.101261	0.00545	0.010385	0.006778	0.011535	0.053825	0.049099	0.032043	0.113915
OG0011198	5	8	-2252.38	0.12253	0.211485	0.211485	0.12253	0.003283	0.00907	0.001427	0.015065	0.026797	0.042885	0.006749	0.122954
OG0014939	5	8	-6005.61	0.0333697	0.211425	0.211425	0.0333697	0.000836	0.009002	0.001843	0.004498	0.025061	0.042576	0.008718	0.134783
OG0011702	5	8	-5690.39	0.348399	0.211416	0.211416	0.348399	0.011924	0.011539	0.005141	0.049779	0.034225	0.05458	0.024319	0.142879
OG0013633	5	8	-3563.86	0.159057	0.211409	0.211409	0.159057	0.005588	0.013965	0.004103	0.017345	0.035133	0.066056	0.019406	0.109048
OG0013433	5	8	-3759.81	0.165386	0.211385	0.211385	0.165386	0.011242	0.01305	0.006949	0.026069	0.067975	0.061738	0.032873	0.157628
OG0011958	5	8	-2365.28	0.151845	0.211334	0.211334	0.151845	0.000708	0.025309	1e-06	0.044971	0.004663	0.119758	3e-06	0.296167
OG0013950	5	8	-1787.84	0.148385	0.21124	0.21124	0.148385	0.003707	0.010082	0.008965	0.012771	0.024985	0.047728	0.04244	0.086068
OG0013244	5	8	-3532.43	0.163702	0.21116	0.21116	0.163702	0.007142	0.003172	0.007092	0.013771	0.043625	0.015022	0.033588	0.084119
OG0011691	5	8	-2378.47	0.077572	0.211088	0.211088	0.077572	0.002227	0.005921	0.006605	0.008563	0.028713	0.028051	0.031291	0.110392
OG0014355	5	8	-3055.55	0.142174	0.210962	0.210962	0.142174	0.004888	0.016169	0.006536	0.048327	0.03438	0.076645	0.03098	0.339913
OG0011063	5	8	-5804.12	0.101528	0.210891	0.210891	0.101528	0.004886	0.016054	0.0034	0.009495	0.048121	0.076125	0.016122	0.09352
OG0013171	5	8	-1319.96	0.0822821	0.210808	0.210808	0.0822821	0.004841	0.005039	0.014885	0.014179	0.058838	0.023903	0.070609	0.172317
OG0011479	5	8	-1835.24	0.221057	0.210776	0.210776	0.221057	0.009195	0.01127	0.003288	0.010644	0.041595	0.053467	0.015598	0.048151
OG0013298	5	8	-418.539	0.135288	0.210641	0.210641	0.135288	0.009935	0.010198	0.012757	0.014234	0.073434	0.048412	0.060565	0.105214
OG0011849	5	8	-917.786	0.289412	0.210534	0.210534	0.289412	0.00387	0.010772	0.002385	0.042182	0.013373	0.051166	0.011326	0.145751
OG0012608	5	8	-1504.62	0.140525	0.210193	0.210193	0.140525	0.00128	0.018691	0.006444	0.034001	0.009108	0.088924	0.030656	0.241955
OG0011567	5	8	-3982.09	0.164477	0.210093	0.210093	0.164477	0.003866	0.022404	0.004244	0.036875	0.023503	0.106639	0.020202	0.224195
OG0014615	5	8	-4886.7	0.176471	0.210054	0.210054	0.176471	0.005319	0.009195	0.004705	0.020432	0.03014	0.043772	0.022399	0.115782
OG0014068	5	8	-2160.37	0.408738	0.209866	0.209866	0.408738	0.001503	0.026496	0.001091	0.135066	0.003677	0.126252	0.0052	0.330446
OG0010875	5	8	-3443.2	0.242937	0.209548	0.209548	0.242937	0.005237	0.010439	0.002831	0.036201	0.021558	0.049819	0.013512	0.149015
OG0011113	5	8	-893.759	0.0517442	0.209358	0.209358	0.0517442	0.001664	0.005317	0.004867	0.003431	0.032157	0.025397	0.023248	0.066301
OG0011678	5	8	-798.018	0.110517	0.209306	0.209306	0.110517	0	0.018483	1e-06	0.028	4e-06	0.088305	3e-06	0.25335
OG0013796	5	8	-3834.79	0.196909	0.209291	0.209291	0.196909	0.004718	0.009528	0.005514	0.030737	0.023962	0.045523	0.026347	0.156098
OG0013051	5	8	-5494.12	0.124461	0.208982	0.208982	0.124461	0.00501	0.008221	0.00941	0.015648	0.040257	0.039339	0.045028	0.125724
OG0012148	5	8	-930.598	0.125782	0.208839	0.208839	0.125782	0.006513	0.007278	0.008319	0.018043	0.051778	0.034849	0.039834	0.14345
OG0011042	5	8	-801.958	0.162213	0.208737	0.208737	0.162213	1e-06	0.021069	0.002242	0.030115	3e-06	0.100934	0.010743	0.185653
OG0010686	5	8	-4540.19	0.16554	0.208674	0.208674	0.16554	0.005409	0.005058	0.005399	0.015427	0.032674	0.024239	0.025871	0.093192
OG0010846	5	8	-967.307	0.094198	0.208577	0.208577	0.094198	0.002561	1.87507	0.006127	0.010015	0.027189	8.98985	0.029377	0.106321
OG0011700	5	8	-2197.31	0.0441491	0.208337	0.208337	0.0441491	0.002312	0.009496	0.015982	0.009729	0.052379	0.045579	0.076712	0.220366
OG0011347	5	8	-2761.17	0.109758	0.208333	0.208333	0.109758	0.003445	0.006911	0.003427	0.015623	0.03139	0.033173	0.016449	0.142339
OG0013159	5	8	-2942.13	0.0648269	0.208116	0.208116	0.0648269	0.001939	0.020011	0.009131	0.006522	0.029914	0.096153	0.043876	0.100613
OG0010901	5	8	-1483.75	0.121995	0.208046	0.208046	0.121995	0.006144	0.006187	0.010046	0.034055	0.05036	0.02974	0.048289	0.279153
OG0011173	5	8	-547.447	0.138571	0.207951	0.207951	0.138571	1e-06	0.014415	1e-06	0.05869	4e-06	0.06932	3e-06	0.423535
OG0012630	5	8	-2217.15	0.199143	0.207798	0.207798	0.199143	0.003729	0.015404	0.00339	0.028075	0.018726	0.07413	0.016313	0.140979
OG0011693	5	8	-1328.88	0.228017	0.207719	0.207719	0.228017	0.01953	0.018182	0.007567	0.065969	0.085653	0.087534	0.036428	0.289315
OG0011191	5	8	-1709.04	0.116903	0.207567	0.207567	0.116903	1e-06	0.024056	1e-06	0.034271	4e-06	0.115896	4e-06	0.293162
OG0012955	5	8	-1680.92	0.181305	0.207523	0.207523	0.181305	0.011148	0.009193	0.011665	0.020965	0.061489	0.044298	0.05621	0.115631
OG0012227	5	8	-1511.99	0.160785	0.207498	0.207498	0.160785	1e-06	0.007575	1e-06	0.021216	4e-06	0.036505	3e-06	0.131955
OG0014621	5	8	-4122.47	0.121082	0.207316	0.207316	0.121082	0.004058	0.007265	0.009788	0.018843	0.033513	0.035045	0.047213	0.155619
OG0011285	5	8	-2282.93	0.315797	0.207229	0.207229	0.315797	0.009057	0.006081	0.011182	0.050173	0.028679	0.029342	0.053958	0.158878
OG0011354	5	8	-1882.51	0.0282763	0.207194	0.207194	0.0282763	0.001595	0.012304	0.006427	0.003814	0.056424	0.059384	0.031021	0.134878
OG0014151	5	8	-2721.82	0.232018	0.207019	0.207019	0.232018	0.008663	0.006603	0.006483	0.024016	0.037339	0.031896	0.031318	0.10351
OG0013835	5	8	-714.764	0.313485	0.207001	0.207001	0.313485	0.013931	0.013529	0.01356	0.036882	0.044438	0.065357	0.065509	0.117651
OG0014591	5	8	-2433.67	0.0820502	0.206945	0.206945	0.0820502	0.002152	0.013211	0.000323	0.013103	0.026231	0.063838	0.00156	0.159693
OG0013014	5	8	-3343.53	0.311868	0.206893	0.206893	0.311868	0.008956	0.007544	0.006925	0.034267	0.028717	0.036462	0.033471	0.109878
OG0011032	5	8	-3012.88	0.13679	0.206782	0.206782	0.13679	0.010007	0.013287	0.017192	0.031703	0.073155	0.064254	0.083142	0.231766
OG0014468	5	8	-1863.9	0.075791	0.206667	0.206667	0.075791	0.00353	0.007702	0.005425	0.012959	0.046577	0.037267	0.026248	0.170986
OG0013176	5	8	-2201.03	0.153021	0.206632	0.206632	0.153021	0.00826	0.016772	0.006469	0.024967	0.053978	0.08117	0.031309	0.163159
OG0014253	5	8	-1371.4	0.0702213	0.206489	0.206489	0.0702213	0.00222	0.006995	0.005805	0.016021	0.031613	0.033875	0.028112	0.228151
OG0011138	5	8	-2195.24	0.165082	0.206484	0.206484	0.165082	0.005945	0.008388	0.00503	0.017717	0.03601	0.040621	0.024361	0.107321
OG0014194	5	8	-1201.23	0.159903	0.206289	0.206289	0.159903	0.006107	0.009045	0.013495	0.024551	0.038192	0.043846	0.065416	0.153539
OG0013658	5	8	-1796.39	0.209975	0.206241	0.206241	0.209975	0.000531	0.02044	0.001739	0.067479	0.002528	0.099107	0.008431	0.321368
OG0012949	5	8	-3443.73	0.126044	0.205923	0.205923	0.126044	0.00285	0.009015	0.003316	0.016899	0.022613	0.043777	0.016101	0.134073
OG0012971	5	8	-2965.54	0.218268	0.205907	0.205907	0.218268	0.010352	0.010135	0.010202	0.038909	0.04743	0.04922	0.049546	0.178264
OG0014238	5	8	-1869.17	0.283969	0.205885	0.205885	0.283969	0.005749	0.003792	0.004221	0.032882	0.020244	0.018418	0.0205	0.115795
OG0014585	5	8	-2584.23	0.131369	0.205833	0.205833	0.131369	0.001908	0.012433	0.003603	0.024112	0.014522	0.060401	0.017505	0.183544
OG0014506	5	8	-2091.07	0.156238	0.205781	0.205781	0.156238	0.011711	0.010371	0.0177	0.036412	0.074959	0.050397	0.086014	0.233057
OG0010733	5	8	-5571.17	0.15479	0.205752	0.205752	0.15479	0.00843	0.008784	0.006769	0.021813	0.054464	0.042693	0.032899	0.140918
OG0011594	5	8	-2939.93	0.16219	0.205651	0.205651	0.16219	0.000249	0.014928	1e-06	0.024368	0.001537	0.07259	3e-06	0.150246
OG0013407	5	8	-5137.74	0.141559	0.205391	0.205391	0.141559	0.00673	0.005437	0.006643	0.013931	0.04754	0.026473	0.032342	0.098411
OG0012614	5	8	-2207.87	0.0976749	0.205334	0.205334	0.0976749	0.002028	0.012867	0.002997	0.015945	0.020762	0.062664	0.014594	0.163246
OG0014028	5	8	-2884.94	0.0894901	0.20525	0.20525	0.0894901	0.005092	0.008086	0.006644	0.017692	0.056895	0.039398	0.03237	0.197697
OG0013300	5	8	-1235.49	0.138894	0.205149	0.205149	0.138894	0.017918	0.008908	0.006079	0.017997	0.129008	0.04342	0.029632	0.129572
OG0010992	5	8	-748.884	0.0856979	0.204992	0.204992	0.0856979	0.009236	1e-06	0.04372	0.008514	0.107774	4e-06	0.213277	0.099345
OG0011755	5	8	-1150.27	0.211772	0.204934	0.204934	0.211772	0.006015	0.008897	0.008	0.021634	0.028401	0.043414	0.039037	0.102157
OG0013798	5	8	-1653.22	0.182545	0.204911	0.204911	0.182545	0.01238	0.014558	0.00672	0.034991	0.067818	0.071046	0.032793	0.191685
OG0014565	5	8	-3434.23	0.17392	0.204885	0.204885	0.17392	0.007378	0.006651	0.009883	0.019779	0.042424	0.03246	0.048238	0.113727
OG0011711	5	8	-2100.5	0.162069	0.204331	0.204331	0.162069	0.010456	0.013125	0.011847	0.040444	0.064513	0.064236	0.057978	0.249551
OG0014444	5	8	-1129.28	0.451013	0.20427	0.20427	0.451013	0.005909	0.015855	0.003454	0.03331	0.013101	0.077619	0.016909	0.073856
OG0011194	5	8	-979.027	0.110351	0.204251	0.204251	0.110351	0.007842	0.006979	0.0238	0.058681	0.071064	0.034168	0.116522	0.531766
OG0014797	5	8	-3794.94	0.314796	0.20422	0.20422	0.314796	0.007634	0.005499	0.004418	0.029526	0.024249	0.026925	0.021635	0.093794
OG0013296	5	8	-3189.37	0.287689	0.204108	0.204108	0.287689	0.008939	0.008871	0.006907	0.032433	0.03107	0.043462	0.033838	0.112737
OG0011079	5	8	-2433.01	0.133283	0.20403	0.20403	0.133283	0.0026	0.011025	0.004644	0.024944	0.019504	0.054038	0.022762	0.187148
OG0011876	5	8	-3517	0.0293377	0.204019	0.204019	0.0293377	0.001111	0.011837	0.004931	0.004414	0.037883	0.058019	0.024168	0.150463
OG0014832	5	8	-2636.19	0.178047	0.20398	0.20398	0.178047	0.003801	0.010892	0.005669	0.025166	0.021347	0.053395	0.027791	0.141345
OG0012717	5	8	-2007.04	0.173312	0.203974	0.203974	0.173312	0.001341	0.030622	0.001004	0.059958	0.00774	0.150129	0.00492	0.345955
OG0011219	5	8	-1847.22	0.174262	0.203941	0.203941	0.174262	0.00675	0.012867	0.008431	0.032299	0.038733	0.063089	0.041342	0.185348
OG0013534	5	8	-567.572	1.42041	0.203927	0.203927	1.42041	0.02677	0.001817	0.056422	0.015107	0.018847	0.008912	0.276678	0.010636
OG0010813	5	8	-1183.87	0.212403	0.203843	0.203843	0.212403	0.009051	0.011374	0.003935	0.010729	0.042612	0.055798	0.019305	0.050512
OG0011208	5	8	-2386.41	0.274141	0.203753	0.203753	0.274141	0.008416	0.006633	0.00779	0.029143	0.030699	0.032555	0.038231	0.106308
OG0014221	5	8	-2218.87	0.162826	0.203593	0.203593	0.162826	0.023329	0.006063	0.003925	0.022112	0.143276	0.029779	0.019279	0.135804
OG0014483	5	8	-912.583	0.580426	0.20354	0.20354	0.580426	0.012016	0.008661	0.003121	0.324703	0.020701	0.042551	0.015333	0.559422
OG0013542	5	8	-1905.22	0.162373	0.203516	0.203516	0.162373	0.001587	0.021244	0.00034	0.053664	0.009774	0.104386	0.00167	0.330501
OG0011907	5	8	-1927.22	0.202385	0.203465	0.203465	0.202385	0.005337	0.010887	0.007953	0.035489	0.026369	0.05351	0.039088	0.175353
OG0012658	5	8	-1549.28	0.13761	0.203448	0.203448	0.13761	0.009864	0.012437	0.008474	0.032715	0.07168	0.061129	0.041652	0.237735
OG0013138	5	8	-1798.72	0.174246	0.203349	0.203349	0.174246	0.004704	0.011073	0.008367	0.026906	0.026998	0.054454	0.041145	0.154414
OG0013609	5	8	-698.373	0.339944	0.203291	0.203291	0.339944	0.022147	0.017171	0.018628	0.04186	0.06515	0.084464	0.09163	0.123137
OG0014414	5	8	-2341.26	0.181543	0.203186	0.203186	0.181543	0.008074	0.011563	0.00773	0.025679	0.044474	0.056907	0.038043	0.14145
OG0012133	5	8	-1491.71	0.135593	0.203079	0.203079	0.135593	0.011163	0.010925	0.006827	0.038972	0.08233	0.053795	0.033619	0.287417
OG0013736	5	8	-838.515	0.140854	0.202934	0.202934	0.140854	0.006088	0.00725	0.004598	0.020947	0.04322	0.035728	0.02266	0.148715
OG0013532	5	8	-3084.27	0.120377	0.202778	0.202778	0.120377	0.002147	0.004577	0.004672	0.014468	0.017838	0.02257	0.023042	0.120186
OG0012281	5	8	-1631.28	0.458691	0.202746	0.202746	0.458691	0.01444	0.00836	0.005305	0.064733	0.031481	0.041235	0.026167	0.141126
OG0013871	5	8	-4377.79	0.056335	0.202711	0.202711	0.056335	0.000542	0.013657	0.001319	0.007129	0.009621	0.067373	0.006508	0.126546
OG0013703	5	8	-4692.42	0.210904	0.202581	0.202581	0.210904	0.008894	0.00973	0.009485	0.026067	0.042173	0.048032	0.04682	0.123595
OG0013253	5	8	-1328.92	0.209407	0.202396	0.202396	0.209407	0.012576	0.012178	0.007635	0.032278	0.060056	0.060167	0.037722	0.15414
OG0013881	5	8	-1673.99	0.174191	0.202352	0.202352	0.174191	0.007502	0.011177	0.003226	0.018918	0.04307	0.055234	0.015942	0.108604
OG0012509	5	8	-1154.61	0.158739	0.202204	0.202204	0.158739	0.010625	0.011781	0.013826	0.026521	0.066932	0.058261	0.068378	0.167073
OG0012774	5	8	-507.846	0.237184	0.202201	0.202201	0.237184	1e-06	0.03276	1e-06	0.038651	3e-06	0.162017	3e-06	0.162957
OG0014630	5	8	-3014.4	0.0756898	0.202184	0.202184	0.0756898	0.001045	0.015586	0.002256	0.010308	0.013813	0.07709	0.011157	0.136189
OG0013074	5	8	-1772.88	0.207604	0.202145	0.202145	0.207604	0.012404	0.009194	0.005858	0.025149	0.05975	0.045483	0.028977	0.121138
OG0011234	5	8	-1654	0.289063	0.20206	0.20206	0.289063	0.014241	0.012307	0.01477	0.052987	0.049266	0.06091	0.073099	0.183307
OG0011690	5	8	-653.627	0.147885	0.20196	0.20196	0.147885	1e-06	0.043686	1e-06	0.071569	4e-06	0.21631	4e-06	0.483952
OG0012188	5	8	-2176.94	0.155018	0.201833	0.201833	0.155018	0.005559	0.007479	0.005184	0.006725	0.035861	0.037054	0.025685	0.043383
OG0011955	5	8	-1421.31	0.194821	0.201831	0.201831	0.194821	0.011315	0.006558	0.009526	0.017649	0.058077	0.032493	0.047199	0.090592
OG0013577	5	8	-3135.51	0.171466	0.20175	0.20175	0.171466	0.00896	0.010873	0.009691	0.020801	0.052255	0.053896	0.048035	0.121314
OG0013684	5	8	-3889.4	0.108307	0.201742	0.201742	0.108307	0.003997	0.007448	0.005808	0.013222	0.036902	0.036916	0.028791	0.122077
OG0014556	5	8	-1340.47	0.199344	0.20173	0.20173	0.199344	0.007794	0.005203	0.015182	0.023254	0.039099	0.02579	0.07526	0.116651
OG0014409	5	8	-2475.35	0.086997	0.201602	0.201602	0.086997	0.001829	0.011561	0.004832	0.01518	0.021024	0.057346	0.023966	0.174493
OG0011767	5	8	-1319.79	0.235552	0.201495	0.201495	0.235552	0.009613	0.011554	0.009341	0.041271	0.040809	0.05734	0.046359	0.175211
OG0012663	5	8	-1911.21	0.292231	0.201392	0.201392	0.292231	0.006386	0.013041	0.005701	0.046708	0.021853	0.064755	0.028308	0.159831
OG0011812	5	8	-2609.47	0.152902	0.201349	0.201349	0.152902	0.004288	0.006697	0.008178	0.020046	0.028042	0.033262	0.040616	0.131104
OG0014158	5	8	-3134.07	0.119886	0.201201	0.201201	0.119886	0.003135	0.008696	0.004245	0.012422	0.026148	0.043221	0.021099	0.103616
OG0014312	5	8	-996.503	0.0905926	0.201087	0.201087	0.0905926	0.002034	0.013472	0.008866	0.022513	0.022448	0.066997	0.044088	0.248511
OG0012806	5	8	-2852.87	0.146507	0.200971	0.200971	0.146507	0.005803	0.00328	0.007536	0.016198	0.039611	0.016321	0.037497	0.11056
OG0014893	5	8	-4564.65	0.0899147	0.200929	0.200929	0.0899147	0.003724	0.006196	0.006904	0.011036	0.041418	0.030837	0.034359	0.122737
OG0011278	5	8	-8233.48	0.245537	0.200906	0.200906	0.245537	0.00667	0.006403	0.006006	0.022291	0.027166	0.031872	0.029894	0.090786
OG0013946	5	8	-590.784	0.199161	0.200873	0.200873	0.199161	0.006	0.018558	0.00872	0.063156	0.030128	0.092385	0.04341	0.317111
OG0013488	5	8	-1001.09	0.151622	0.200825	0.200825	0.151622	1e-06	0.025857	0.002256	0.039212	4e-06	0.128754	0.011233	0.258614
OG0014570	5	8	-1914.16	0.223865	0.200767	0.200767	0.223865	0.009998	0.009407	0.011282	0.013886	0.04466	0.046857	0.056196	0.062031
OG0011820	5	8	-2660.81	0.184616	0.200694	0.200694	0.184616	0.012409	0.005927	0.005299	0.023806	0.067215	0.029531	0.026402	0.128946
OG0012338	5	8	-3563.62	0.116086	0.200644	0.200644	0.116086	0.003912	0.010741	0.010685	0.032994	0.033695	0.053533	0.053255	0.284223
OG0014433	5	8	-2948.95	0.251579	0.200601	0.200601	0.251579	0.016191	0.013857	0.013837	0.037724	0.064356	0.06908	0.06898	0.14995
OG0010834	5	8	-1296.99	0.0869932	0.200488	0.200488	0.0869932	0.002563	0.007161	0.007162	0.008696	0.029463	0.035717	0.035724	0.099957
OG0011625	5	8	-3909.97	0.120283	0.200293	0.200293	0.120283	0.014434	0.014515	0.010489	0.015859	0.119999	0.072471	0.052368	0.131848
OG0013905	5	8	-1404.65	0.159866	0.200259	0.200259	0.159866	0.005451	0.007874	0.003848	0.013548	0.034098	0.03932	0.019217	0.084745
OG0013754	5	8	-1633.74	0.221255	0.200229	0.200229	0.221255	0.000598	0.020273	1e-06	0.046109	0.002702	0.101251	3e-06	0.208397
OG0014089	5	8	-920.331	0.126917	0.199962	0.199962	0.126917	0.003035	0.011529	0.005129	0.021501	0.023915	0.057655	0.025652	0.169411
OG0013332	5	8	-2092.37	0.170161	0.199936	0.199936	0.170161	0.007927	0.006502	0.005757	0.014673	0.046584	0.032518	0.028794	0.086229
OG0012858	5	8	-1803.41	0.105625	0.199847	0.199847	0.105625	0.003376	0.009491	0.007371	0.016235	0.031958	0.047493	0.036884	0.153705
OG0013538	5	8	-3619.55	0.179045	0.199755	0.199755	0.179045	0.006259	0.006878	0.007966	0.022185	0.034959	0.034433	0.039878	0.123906
OG0010872	5	8	-2106.02	0.124681	0.199713	0.199713	0.124681	0.006712	0.008267	0.006133	0.022791	0.053834	0.041393	0.030708	0.182795
OG0014390	5	8	-1081.21	0.376472	0.19963	0.19963	0.376472	0.00501	0.025196	1e-06	0.047913	0.013306	0.126214	3e-06	0.127267
OG0014595	5	8	-2295.48	0.102119	0.199622	0.199622	0.102119	0.0002	0.024739	1e-06	0.043144	0.001956	0.123931	3e-06	0.422491
OG0014451	5	8	-1724.83	0.140105	0.199587	0.199587	0.140105	0.005755	0.004415	0.007286	0.018192	0.041078	0.022122	0.036504	0.129849
OG0013055	5	8	-813.607	0.112919	0.199553	0.199553	0.112919	0.006085	0.01087	0.00679	0.014197	0.053884	0.05447	0.034025	0.12573
OG0013967	5	8	-3223.45	0.146052	0.199424	0.199424	0.146052	0.004362	0.00529	0.00465	0.022214	0.029867	0.026527	0.023319	0.152097
OG0011253	5	8	-975.851	0.11215	0.199066	0.199066	0.11215	0.00285	0.002692	0.006096	0.017061	0.025414	0.013523	0.030623	0.152129
OG0011779	5	8	-1747.18	0.166291	0.198989	0.198989	0.166291	0.009263	0.006154	0.006594	0.029271	0.055704	0.030929	0.033136	0.176023
OG0013395	5	8	-2311.95	0.168929	0.198988	0.198988	0.168929	0.004542	0.007908	0.006169	0.023573	0.026884	0.039743	0.031001	0.139545
OG0014599	5	8	-3425.53	0.213447	0.19885	0.19885	0.213447	0.005993	0.004474	0.007998	0.022517	0.028078	0.022501	0.040222	0.105493
OG0014040	5	8	-1178.58	0.0646788	0.198841	0.198841	0.0646788	0.007868	0.013579	0.022349	0.024218	0.121644	0.068291	0.112395	0.374439
OG0012674	5	8	-654.777	0.161844	0.198809	0.198809	0.161844	1e-06	0.01732	0.00139	0.034049	4e-06	0.087119	0.00699	0.210382
OG0014014	5	8	-3430.95	0.0830313	0.19868	0.19868	0.0830313	0.001074	0.007258	0.001846	0.009304	0.012931	0.036531	0.009293	0.11205
OG0011272	5	8	-2679.37	0.244073	0.198403	0.198403	0.244073	0.006843	0.007914	0.003733	0.022849	0.028037	0.03989	0.018815	0.093615
OG0013274	5	8	-3312.05	0.0280659	0.198285	0.198285	0.0280659	0.000486	0.014436	0.000867	0.003135	0.017316	0.072802	0.004373	0.111707
OG0013410	5	8	-2239.72	0.0694111	0.198284	0.198284	0.0694111	0.001594	0.007384	0.005109	0.007301	0.022963	0.037238	0.025768	0.105183
OG0014303	5	8	-1426.75	0.0695222	0.198255	0.198255	0.0695222	0.000752	0.053926	0.011513	0.022747	0.010811	0.272005	0.05807	0.327192
OG0014110	5	8	-2427.23	0.231088	0.198225	0.198225	0.231088	0.008578	0.009863	0.003947	0.039729	0.037119	0.049759	0.019914	0.17192
OG0010798	5	8	-1153.75	0.114989	0.198225	0.198225	0.114989	0.002308	0.019925	0.001027	0.030428	0.020069	0.100515	0.005181	0.264617
OG0014757	5	8	-2080.06	0.177398	0.198197	0.198197	0.177398	0.007256	0.007736	0.003514	0.015089	0.0409	0.039034	0.017728	0.085055
OG0013149	5	8	-1233.21	0.123573	0.197995	0.197995	0.123573	0.003766	0.007914	0.01108	0.013557	0.030476	0.03997	0.05596	0.109711
OG0011155	5	8	-2259.1	0.134246	0.197851	0.197851	0.134246	0.00438	0.01171	0.007933	0.015773	0.032628	0.059186	0.040097	0.117493
OG0012040	5	8	-2594.96	0.200504	0.197784	0.197784	0.200504	0.003539	0.008829	0.003522	0.020891	0.017649	0.04464	0.017806	0.104193
OG0011930	5	8	-974.383	0.106513	0.197725	0.197725	0.106513	0.012124	0.012442	0.013807	0.082705	0.113831	0.062924	0.069832	0.776478
OG0011836	5	8	-3047.33	0.223872	0.19766	0.19766	0.223872	0.012537	0.010256	0.012038	0.029345	0.055999	0.051886	0.060904	0.13108
OG0014266	5	8	-1067.98	0.0647593	0.197594	0.197594	0.0647593	0.00249	0.017303	0.006058	0.016928	0.038457	0.08757	0.030659	0.261404
OG0013906	5	8	-3130.65	0.16113	0.197517	0.197517	0.16113	0.000408	0.010891	0.000598	0.022789	0.002535	0.055138	0.003028	0.141434
OG0010842	5	8	-2359.3	0.195008	0.197363	0.197363	0.195008	0.00378	0.012587	0.003016	0.026197	0.019383	0.063774	0.015282	0.134339
OG0013775	5	8	-2689.65	0.0269465	0.197104	0.197104	0.0269465	0.001133	0.004678	0.006087	0.004004	0.042047	0.023732	0.030882	0.148602
OG0014202	5	8	-2802.98	0.231568	0.19703	0.19703	0.231568	0.007041	0.006744	0.007508	0.023461	0.030405	0.034229	0.038106	0.101313
OG0014740	5	8	-2519.62	0.106558	0.196942	0.196942	0.106558	0.000248	0.015655	0.000791	0.02422	0.002323	0.079492	0.004019	0.227296
OG0014686	5	8	-728.742	0.270258	0.196796	0.196796	0.270258	0.014671	0.002862	0.016196	0.084256	0.054285	0.014542	0.082296	0.311764
OG0013060	5	8	-2201.05	0.359547	0.196678	0.196678	0.359547	0.011438	0.005562	0.007411	0.033695	0.031811	0.028277	0.037682	0.093715
OG0012961	5	8	-505.908	0.139021	0.19666	0.19666	0.139021	0.015667	0.020243	0.011555	0.040702	0.112695	0.102933	0.058754	0.292776
OG0013544	5	8	-1198.92	0.17009	0.196421	0.196421	0.17009	0.004187	0.009732	0.007219	0.038842	0.024618	0.049547	0.036754	0.228363
OG0013076	5	8	-1224.49	0.210294	0.196284	0.196284	0.210294	0.006644	0.009118	0.001344	0.041119	0.031595	0.046454	0.006848	0.195531
OG0011827	5	8	-2012.61	0.156232	0.196155	0.196155	0.156232	0.001897	0.011674	0.002806	0.055445	0.01214	0.059515	0.014304	0.354888
OG0013608	5	8	-2122.95	0.126301	0.196125	0.196125	0.126301	0.004225	0.009266	0.007433	0.009344	0.03345	0.047244	0.037898	0.073978
OG0012226	5	8	-3346.88	0.0935356	0.196107	0.196107	0.0935356	0.003509	0.003675	0.006745	0.009781	0.037518	0.018741	0.034393	0.104571
OG0012522	5	8	-462.384	1.14732	0.195835	0.195835	1.14732	1e-06	0.027886	1e-06	0.082829	1e-06	0.142397	3e-06	0.072193
OG0011536	5	8	-2108.91	0.140809	0.195714	0.195714	0.140809	0.008797	0.009496	0.008328	0.027282	0.062475	0.048521	0.042553	0.193749
OG0013085	5	8	-1737.15	0.180498	0.19568	0.19568	0.180498	1e-06	0.034041	1e-06	0.070031	4e-06	0.173965	4e-06	0.38799
OG0012476	5	8	-5521.66	0.198359	0.195678	0.195678	0.198359	0.00142	0.019186	0.001265	0.059308	0.007159	0.098047	0.006466	0.298992
OG0012421	5	8	-1042	0.0610916	0.195604	0.195604	0.0610916	0.0016	0.007806	0.001589	0.009444	0.026192	0.039905	0.008125	0.15459
OG0013003	5	8	-4101.11	0.226079	0.195604	0.195604	0.226079	0.00509	0.006454	0.004235	0.024033	0.022515	0.032994	0.021649	0.106305
OG0011652	5	8	-3484.74	0.0463003	0.195566	0.195566	0.0463003	0.001583	0.006558	0.002797	0.005885	0.034195	0.033535	0.014302	0.127097
OG0010783	5	8	-3213.19	0.0556179	0.195542	0.195542	0.0556179	0.002231	0.006405	0.008248	0.007068	0.040105	0.032757	0.042181	0.127073
OG0011988	5	8	-1434.38	0.0185406	0.195516	0.195516	0.0185406	0.001029	0.011774	0.004619	0.001808	0.055489	0.060218	0.023626	0.097496
OG0014802	5	8	-954.984	0.0983008	0.195177	0.195177	0.0983008	0.002563	0.016434	0.0086	0.022387	0.026073	0.084201	0.044061	0.227741
OG0011551	5	8	-4681.34	0.138889	0.195161	0.195161	0.138889	0.0042	0.008072	0.005269	0.022065	0.030237	0.041361	0.027	0.158867
OG0014727	5	8	-1349.75	0.212292	0.195105	0.195105	0.212292	0.007855	0.015402	0.005826	0.048328	0.037002	0.078944	0.029861	0.227649
OG0014773	5	8	-9538.78	0.133532	0.194912	0.194912	0.133532	0.003685	0.00461	0.006026	0.011818	0.027598	0.023651	0.030917	0.088507
OG0013430	5	8	-2172.26	0.28277	0.194874	0.194874	0.28277	0.006007	0.003507	0.008456	0.024279	0.021243	0.017997	0.043394	0.085861
OG0012662	5	8	-610.611	0.182969	0.194756	0.194756	0.182969	0.013282	0.025358	0.016421	0.057864	0.072593	0.130206	0.084315	0.31625
OG0012017	5	8	-4498.12	0.152637	0.194632	0.194632	0.152637	0.004105	0.007413	0.003827	0.015423	0.026895	0.038089	0.019663	0.101041
OG0014328	5	8	-2879.4	0.296702	0.194323	0.194323	0.296702	0.007381	0.007616	0.007516	0.060381	0.024876	0.039195	0.038676	0.203507
OG0012926	5	8	-1399.17	0.138741	0.194245	0.194245	0.138741	0.002354	0.016028	0.005826	0.015218	0.016965	0.082513	0.029993	0.109686
OG0011533	5	8	-1646.94	0.0620894	0.194181	0.194181	0.0620894	0.001551	0.002814	0.012294	0.009611	0.024977	0.014492	0.063314	0.154798
OG0012731	5	8	-754.398	0.228595	0.194107	0.194107	0.228595	0.010854	0.006422	0.030056	0.040475	0.047483	0.033084	0.154841	0.177061
OG0011334	5	8	-3836.26	0.0870007	0.194098	0.194098	0.0870007	0.00631	0.011876	0.013241	0.019823	0.072523	0.061185	0.06822	0.227845
OG0014372	5	8	-2133.52	0.136807	0.194077	0.194077	0.136807	0.001624	0.014638	0.00083	0.024819	0.011871	0.075426	0.004275	0.181419
OG0011412	5	8	-4961.66	0.116918	0.193966	0.193966	0.116918	0.005138	0.015172	0.00514	0.017029	0.043941	0.078218	0.026499	0.145646
OG0012670	5	8	-1634.97	0.246011	0.193885	0.193885	0.246011	0.006314	0.019524	0.002871	0.032618	0.025666	0.100697	0.014808	0.132587
OG0011925	5	8	-1771.33	0.129279	0.193747	0.193747	0.129279	0.003815	0.004907	0.010432	0.01896	0.029513	0.025329	0.053846	0.146661
OG0014063	5	8	-2857.24	0.107277	0.193443	0.193443	0.107277	0.003293	0.002842	0.006059	0.012128	0.030696	0.014692	0.03132	0.113049
OG0012812	5	8	-682.1	0.307093	0.193352	0.193352	0.307093	0.026286	0.012252	0.004202	0.056497	0.085595	0.063366	0.02173	0.183973
OG0011036	5	8	-2227.84	0.126395	0.193202	0.193202	0.126395	0.00193	0.015001	0.002184	0.020942	0.015266	0.077642	0.011305	0.165685
OG0011630	5	8	-1828.58	0.236652	0.193178	0.193178	0.236652	0.016573	0.004084	0.009235	0.024147	0.070031	0.02114	0.047804	0.102036
OG0013500	5	8	-2573.46	0.10796	0.193157	0.193157	0.10796	0.001687	0.005838	0.008119	0.010587	0.015627	0.030224	0.042036	0.098067
OG0013616	5	8	-1474.83	0.310587	0.193128	0.193128	0.310587	0.002531	0.014442	0.001167	0.059172	0.008148	0.07478	0.006041	0.190517
OG0014901	5	8	-2849.37	0.311496	0.193092	0.193092	0.311496	0.015047	0.010782	0.010601	0.052793	0.048304	0.055838	0.054904	0.169483
OG0011771	5	8	-4521.26	0.208834	0.193085	0.193085	0.208834	0.005444	0.010766	0.006789	0.034005	0.02607	0.055759	0.035159	0.162832
OG0013712	5	8	-1433.54	0.137503	0.193049	0.193049	0.137503	0.001962	0.008017	0.002616	0.029041	0.014269	0.04153	0.013551	0.211202
OG0013061	5	8	-6649.5	0.0685404	0.193046	0.193046	0.0685404	0.004073	0.005667	0.004409	0.008748	0.059421	0.029354	0.022837	0.127628
OG0012808	5	8	-5756.59	0.13437	0.193019	0.193019	0.13437	0.00292	0.005411	0.004898	0.014869	0.021735	0.028033	0.025375	0.110656
OG0014022	5	8	-2140.72	0.089202	0.193003	0.193003	0.089202	0.004742	0.008372	0.006755	0.015413	0.053159	0.043376	0.034999	0.172785
OG0014276	5	8	-959.834	0.313123	0.1925	0.1925	0.313123	0.001165	0.018553	0.002518	0.033959	0.003721	0.096377	0.013082	0.108451
OG0011414	5	8	-4174.57	0.0658921	0.192402	0.192402	0.0658921	0.00411	0.006059	0.007217	0.015767	0.06238	0.031491	0.037509	0.239281
OG0014371	5	8	-2557.32	0.24033	0.192278	0.192278	0.24033	0.00335	0.004901	0.003754	0.019662	0.013941	0.025488	0.019524	0.081812
OG0013533	5	8	-944.078	0.378961	0.191886	0.191886	0.378961	1e-06	0.016206	1e-06	0.046759	2e-06	0.084454	3e-06	0.123386
OG0012123	5	8	-2814.94	0.299086	0.191813	0.191813	0.299086	0.014369	0.009644	0.007928	0.042583	0.048042	0.050277	0.041334	0.142378
OG0012331	5	8	-3983.9	0.143099	0.191763	0.191763	0.143099	0.00707	0.006903	0.009115	0.015248	0.049409	0.036	0.047535	0.106558
OG0014083	5	8	-965.64	0.32218	0.191728	0.191728	0.32218	0.01761	0.016138	0.016784	0.086268	0.05466	0.084172	0.087541	0.267762
OG0013784	5	8	-1986.93	0.0870486	0.191627	0.191627	0.0870486	0.003648	0.005112	0.008785	0.010719	0.041906	0.026679	0.045846	0.123143
OG0013540	5	8	-2453.78	0.262869	0.191512	0.191512	0.262869	1e-06	0.012997	1e-06	0.052746	3e-06	0.067863	3e-06	0.200655
OG0012531	5	8	-2288.91	0.0665523	0.191332	0.191332	0.0665523	0.004958	0.026712	0.015977	0.012875	0.074492	0.139611	0.083505	0.193459
OG0012396	5	8	-1066.12	0.116026	0.191285	0.191285	0.116026	0.002405	0.00689	0.002576	0.017071	0.020725	0.036019	0.013469	0.147133
OG0013155	5	8	-3938.15	0.144323	0.191091	0.191091	0.144323	0.004436	0.007847	0.00375	0.019299	0.030734	0.041062	0.019625	0.133719
OG0011681	5	8	-2191.16	0.107745	0.191073	0.191073	0.107745	0.003282	0.002342	0.00542	0.01431	0.030463	0.012256	0.028366	0.132817
OG0011255	5	8	-2326.66	0.0800136	0.190951	0.190951	0.0800136	0.003033	0.004827	0.005585	0.009392	0.037907	0.025277	0.029248	0.117383
OG0011860	5	8	-1485.35	0.0676431	0.190807	0.190807	0.0676431	0	0.012083	1e-06	0.012164	4e-06	0.063324	3e-06	0.179828
OG0014058	5	8	-2041.84	0.0959469	0.190681	0.190681	0.0959469	0.003219	0.008575	0.007471	0.022216	0.033554	0.044972	0.039182	0.231542
OG0013645	5	8	-2770.31	0.108569	0.190661	0.190661	0.108569	0.00362	0.005659	0.007919	0.01063	0.033347	0.029682	0.041533	0.097914
OG0010752	5	8	-2345.26	0.24232	0.19048	0.19048	0.24232	0.004111	0.006669	0.008449	0.026875	0.016964	0.035013	0.044355	0.110909
OG0011300	5	8	-3962.87	0.203851	0.190444	0.190444	0.203851	0.008284	0.008741	0.008155	0.023286	0.040637	0.045896	0.042819	0.114229
OG0012276	5	8	-1050.96	0.311501	0.190425	0.190425	0.311501	0.010971	0.010863	0.006947	0.023632	0.03522	0.057047	0.03648	0.075865
OG0014494	5	8	-2302.79	0.140843	0.190395	0.190395	0.140843	0.002784	0.012219	0.003881	0.033231	0.019768	0.064176	0.020385	0.235945
OG0011475	5	8	-747.487	0.133485	0.189915	0.189915	0.133485	0.001066	0.017654	1e-06	0.036606	0.007989	0.092959	4e-06	0.274237
OG0013718	5	8	-664.615	0.103449	0.189821	0.189821	0.103449	0.022365	0.011327	0.020642	0.038028	0.216198	0.059671	0.108745	0.367605
OG0011976	5	8	-1667.77	0.241675	0.189744	0.189744	0.241675	0.000596	0.013396	0.000428	0.043473	0.002465	0.070601	0.002258	0.179884
OG0011800	5	8	-1090.32	0.195402	0.189728	0.189728	0.195402	0.007053	0.005063	0.007625	0.124857	0.036097	0.026688	0.040188	0.638977
OG0011416	5	8	-777.338	0.10912	0.189726	0.189726	0.10912	0.008299	0.004647	0.00568	0.013133	0.076053	0.024494	0.029938	0.12035
OG0012447	5	8	-3492.14	0.160404	0.189702	0.189702	0.160404	0.004094	0.006166	0.003775	0.014051	0.025522	0.032506	0.019901	0.087597
OG0012023	5	8	-5512.38	0.184698	0.189588	0.189588	0.184698	0.008686	0.006403	0.005207	0.022013	0.047031	0.033774	0.027467	0.119186
OG0013721	5	8	-2145.47	0.213908	0.189485	0.189485	0.213908	0.005008	0.010186	0.00532	0.026289	0.023413	0.053758	0.028077	0.122899
OG0011169	5	8	-1741.39	0.125806	0.189471	0.189471	0.125806	0.006585	0.010749	0.006141	0.021059	0.052339	0.05673	0.032409	0.167391
OG0011386	5	8	-3308.04	0.130413	0.18945	0.18945	0.130413	0.002092	0.007667	0.004708	0.018219	0.01604	0.040468	0.024851	0.139698
OG0012678	5	8	-3059.17	0.213668	0.189345	0.189345	0.213668	1e-06	0.016302	1e-06	0.02969	3e-06	0.086097	3e-06	0.138954
OG0011424	5	8	-2751.02	0.0431851	0.189236	0.189236	0.0431851	0.000536	0.016345	0.003077	0.008817	0.012422	0.086375	0.016263	0.204161
OG0010854	5	8	-948.205	0.184928	0.189222	0.189222	0.184928	0.006605	0.006276	0.008177	0.038195	0.035715	0.033167	0.043215	0.206538
OG0013472	5	8	-3073.44	0.192555	0.189135	0.189135	0.192555	0.001195	0.015976	0.000298	0.044998	0.006207	0.084468	0.001574	0.233688
OG0013194	5	8	-1472.86	0.103052	0.188635	0.188635	0.103052	0.001891	0.008012	0.005311	0.012533	0.018354	0.042476	0.028157	0.121619
OG0013854	5	8	-1240.43	0.124483	0.188435	0.188435	0.124483	0.001104	0.00596	0.005723	0.017765	0.008865	0.031627	0.030373	0.14271
OG0013529	5	8	-3647.62	0.161869	0.188263	0.188263	0.161869	0.00805	0.007227	0.01085	0.016116	0.049731	0.038389	0.05763	0.099563
OG0012051	5	8	-760.795	0.0940445	0.188209	0.188209	0.0940445	0.002647	0.008957	0.008756	0.012694	0.028146	0.04759	0.046523	0.134981
OG0013308	5	8	-1501.71	0.263863	0.188187	0.188187	0.263863	1e-06	0.027958	1e-06	0.078171	3e-06	0.148562	3e-06	0.296256
OG0011799	5	8	-973.934	0.147115	0.188139	0.188139	0.147115	0.013098	0.023185	0.018579	0.043321	0.089031	0.123232	0.098754	0.294471
OG0014064	5	8	-789.753	0.0835064	0.187929	0.187929	0.0835064	0.002569	0.009413	0.010968	0.009472	0.030758	0.050088	0.058362	0.113425
OG0013876	5	8	-1557.47	0.274307	0.187877	0.187877	0.274307	0.009179	0.001999	0.004418	0.039738	0.033461	0.010641	0.023513	0.144865
OG0011974	5	8	-622.68	0.028791	0.187849	0.187849	0.028791	0	0.007101	0.003793	0.005881	5e-06	0.037799	0.020191	0.20427
OG0012468	5	8	-2252.77	0.278739	0.187847	0.187847	0.278739	0.001885	0.011438	0.002142	0.059906	0.006762	0.06089	0.011403	0.214919
OG0010844	5	8	-6451.3	0.149637	0.187603	0.187603	0.149637	0.007163	0.007142	0.007302	0.023817	0.047871	0.038072	0.038924	0.159166
OG0010824	5	8	-3778.6	0.165845	0.187561	0.187561	0.165845	0.007381	0.00782	0.009228	0.022415	0.044506	0.041694	0.0492	0.135157
OG0013885	5	8	-2266	0.176476	0.187539	0.187539	0.176476	0.00802	0.008642	0.00639	0.02013	0.045447	0.046081	0.034075	0.114066
OG0014619	5	8	-3738.86	0.163334	0.187519	0.187519	0.163334	0.005625	0.007891	0.00564	0.016776	0.034438	0.042079	0.030074	0.102708
OG0012274	5	8	-4661.1	0.184076	0.187502	0.187502	0.184076	0.007088	0.003944	0.007648	0.026487	0.038504	0.021035	0.040792	0.143894
OG0012528	5	8	-729.223	0.0806975	0.187478	0.187478	0.0806975	0	0.010878	0.002345	0.015408	4e-06	0.058022	0.01251	0.190941
OG0014732	5	8	-2746.77	0.234786	0.187474	0.187474	0.234786	0.002745	0.017315	0.00421	0.029087	0.011692	0.09236	0.022457	0.123885
OG0014851	5	8	-1481.68	0.133361	0.187462	0.187462	0.133361	0.000841	0.014903	0.001071	0.02414	0.006309	0.079501	0.005711	0.181015
OG0014705	5	8	-1947.68	0.100247	0.18732	0.18732	0.100247	0.001483	0.010876	0.000941	0.015515	0.014789	0.058061	0.005026	0.154771
OG0014150	5	8	-9506.67	0.234592	0.187269	0.187269	0.234592	0.007238	0.006476	0.00726	0.025386	0.030856	0.034581	0.03877	0.108211
OG0013436	5	8	-1724.58	0.348445	0.187245	0.187245	0.348445	0.015354	0.005774	0.008848	0.042494	0.044064	0.030839	0.047256	0.121954
OG0012641	5	8	-403.992	0.164094	0.186989	0.186989	0.164094	0.014518	0.002603	0.005783	0.032651	0.088471	0.013923	0.030926	0.198976
OG0013457	5	8	-3658.5	0.117014	0.186883	0.186883	0.117014	0.005522	0.006619	0.004821	0.016424	0.047195	0.03542	0.025798	0.140356
OG0013795	5	8	-1857.05	0.211448	0.186829	0.186829	0.211448	0.004385	0.003414	0.007021	0.020512	0.02074	0.018275	0.03758	0.097005
OG0013515	5	8	-6153.75	0.169115	0.186486	0.186486	0.169115	0.008847	0.008106	0.003697	0.021062	0.052314	0.043468	0.019823	0.124542
OG0014811	5	8	-3455.44	0.0735596	0.186396	0.186396	0.0735596	0.004108	0.007088	0.003695	0.005222	0.05585	0.038027	0.019825	0.070994
OG0012444	5	8	-1928.04	0.115666	0.186396	0.186396	0.115666	0.002818	0.005592	0.003407	0.011719	0.024364	0.030002	0.018277	0.101321
OG0011736	5	8	-731.33	0.652068	0.18639	0.18639	0.652068	0.005248	0.019445	0.005343	0.053323	0.008048	0.104322	0.028663	0.081776
OG0012380	5	8	-957.223	0.098891	0.186318	0.186318	0.098891	0.007103	0.014305	0.007992	0.017615	0.07183	0.076779	0.042894	0.178126
OG0014706	5	8	-3209.78	0.121119	0.186309	0.186309	0.121119	0.006828	0.005119	0.01058	0.020187	0.056376	0.027475	0.056786	0.166673
OG0011195	5	8	-1661.58	0.180957	0.186248	0.186248	0.180957	0.000977	0.011881	0.001966	0.02723	0.005401	0.06379	0.010558	0.150478
OG0012587	5	8	-1787.75	0.0657569	0.186213	0.186213	0.0657569	0.00418	0.00822	0.012219	0.016839	0.063563	0.044141	0.065621	0.256081
OG0012109	5	8	-1298.74	0.0429223	0.186085	0.186085	0.0429223	0.000703	0.035809	0.002176	0.007162	0.016373	0.192434	0.011691	0.166864
OG0012091	5	8	-1226.02	0.364544	0.186039	0.186039	0.364544	0.016445	0.012996	0.018541	0.068655	0.045112	0.069854	0.09966	0.188332
OG0012404	5	8	-1043.63	0.180385	0.185967	0.185967	0.180385	0.003374	0.008033	0.006781	0.020131	0.018702	0.043193	0.036464	0.111602
OG0014861	5	8	-1126.81	0.24965	0.185693	0.185693	0.24965	1e-06	0.028309	1e-06	0.107141	3e-06	0.152451	3e-06	0.429165
OG0011486	5	8	-1523.27	0.289951	0.185677	0.185677	0.289951	0.003344	0.014387	0.001929	0.076359	0.011534	0.077486	0.010389	0.263353
OG0013848	5	8	-1113.46	0.123885	0.18552	0.18552	0.123885	0.002787	0.008717	0.001463	0.008886	0.022499	0.046988	0.007887	0.071724
OG0010838	5	8	-2897.47	0.145984	0.185463	0.185463	0.145984	0.004328	0.010269	0.005696	0.021821	0.029649	0.055371	0.030711	0.149479
OG0014261	5	8	-4556.61	0.173254	0.185248	0.185248	0.173254	0.007214	0.008435	0.008925	0.021579	0.041638	0.045531	0.048178	0.124551
OG0011271	5	8	-2738.21	0.172266	0.185174	0.185174	0.172266	0.00218	0.012492	0.00395	0.041075	0.012654	0.067459	0.021334	0.23844
OG0011493	5	8	-3380.63	0.270877	0.185151	0.185151	0.270877	0.011472	0.004866	0.005456	0.024586	0.042351	0.026284	0.029467	0.090765
OG0013842	5	8	-7075.7	0.176662	0.185118	0.185118	0.176662	0.005789	0.006483	0.005559	0.015831	0.032768	0.035019	0.030032	0.089612
OG0011874	5	8	-1802.32	0.105085	0.185074	0.185074	0.105085	0.005168	0.01772	0.004963	0.025678	0.049184	0.095746	0.026817	0.244357
OG0014499	5	8	-2257.81	0.217013	0.184915	0.184915	0.217013	0.006959	0.004891	0.011019	0.030556	0.032069	0.026447	0.059588	0.140803
OG0012697	5	8	-2544.63	0.0938144	0.184845	0.184845	0.0938144	0.007573	0.011137	0.011766	0.023404	0.080721	0.060248	0.06365	0.249469
OG0013755	5	8	-2337.15	0.169832	0.184828	0.184828	0.169832	1e-06	0.024325	1e-06	0.054511	3e-06	0.131606	3e-06	0.320968
OG0014319	5	8	-2492.73	0.0618105	0.184683	0.184683	0.0618105	0.001727	0.00451	0.001612	0.005979	0.027945	0.024419	0.008731	0.096734
OG0012660	5	8	-653.284	0.0817239	0.184652	0.184652	0.0817239	0.003603	0.020573	0.00163	0.022491	0.044084	0.111416	0.008827	0.275209
OG0011797	5	8	-2074.78	0.101993	0.184569	0.184569	0.101993	0.002681	0.012477	0.004456	0.017097	0.026285	0.0676	0.02414	0.167633
OG0012171	5	8	-3193.31	0.160601	0.184486	0.184486	0.160601	0.001579	0.02028	0.000415	0.047361	0.009833	0.109925	0.002247	0.294899
OG0012251	5	8	-844.885	0.116822	0.18447	0.18447	0.116822	0.002951	0.008179	0.002845	0.011418	0.025264	0.044339	0.015425	0.097736
OG0012108	5	8	-3230.52	0.169569	0.184306	0.184306	0.169569	0.008957	0.009428	0.011896	0.024244	0.05282	0.051152	0.064546	0.142972
OG0014607	5	8	-2514.18	0.269392	0.184259	0.184259	0.269392	0.01101	0.005567	0.007201	0.042866	0.040872	0.030211	0.039079	0.159122
OG0010983	5	8	-1072.2	0.204218	0.183991	0.183991	0.204218	0.005043	0.007393	1e-06	0.005575	0.024697	0.040182	3e-06	0.027298
OG0011829	5	8	-1647.66	0.214669	0.183988	0.183988	0.214669	1e-06	0.03638	1e-06	0.121042	3e-06	0.19773	4e-06	0.563853
OG0013926	5	8	-1022.97	0.329034	0.18387	0.18387	0.329034	0.015232	0.00608	0.005814	0.02808	0.046293	0.033069	0.031622	0.085341
OG0011189	5	8	-6059.53	0.145986	0.183786	0.183786	0.145986	0.008424	0.004256	0.004677	0.014575	0.057705	0.023156	0.025447	0.09984
OG0013478	5	8	-854.707	0.0181043	0.183744	0.183744	0.0181043	0.000273	0.003659	0.003665	0.002036	0.015056	0.019916	0.019946	0.112471
OG0014680	5	8	-2789.62	0.136586	0.183424	0.183424	0.136586	0	0.020372	1e-06	0.041877	3e-06	0.111067	3e-06	0.306597
OG0012506	5	8	-3616.54	0.107461	0.183373	0.183373	0.107461	0.003792	0.004833	0.00591	0.018485	0.035283	0.026357	0.032227	0.17202
OG0012753	5	8	-720.032	0.103518	0.183336	0.183336	0.103518	0.00267	0.014086	0.002676	0.02134	0.025788	0.07683	0.014594	0.206149
OG0013422	5	8	-4390.69	0.226204	0.183302	0.183302	0.226204	0.006149	0.004587	0.008318	0.027736	0.027182	0.025027	0.045381	0.122614
OG0010915	5	8	-2394.82	0.149546	0.183223	0.183223	0.149546	0.002396	0.0098	0.003169	0.025793	0.016021	0.053484	0.017297	0.172477
OG0012557	5	8	-1443.68	0.274101	0.183172	0.183172	0.274101	1e-06	0.026672	1e-06	0.074298	3e-06	0.145612	3e-06	0.271059
OG0012650	5	8	-848.822	0.220475	0.183089	0.183089	0.220475	0.001199	0.017914	1e-06	0.047732	0.005441	0.097845	3e-06	0.216495
OG0012621	5	8	-541.381	0.528646	0.183033	0.183033	0.528646	1e-06	0.026897	1e-06	0.082621	2e-06	0.146954	3e-06	0.156288
OG0014337	5	8	-2389.16	0.219902	0.182994	0.182994	0.219902	0.004065	0.011151	0.00413	0.032718	0.018487	0.060937	0.022569	0.148783
OG0014805	5	8	-2010.5	0.0967153	0.182966	0.182966	0.0967153	0	0.013098	1e-06	0.036958	4e-06	0.071589	3e-06	0.382129
OG0014410	5	8	-745.01	0.110045	0.182961	0.182961	0.110045	0.008456	0.005441	0.009434	0.042151	0.076841	0.02974	0.051561	0.383031
OG0014906	5	8	-1723.56	0.0816485	0.18293	0.18293	0.0816485	0.000266	0.0206	0.002657	0.024227	0.003259	0.112611	0.014523	0.29672
OG0011511	5	8	-644.578	0.0843334	0.182846	0.182846	0.0843334	0.009358	0.014138	0.010502	0.027318	0.110963	0.077322	0.057434	0.32393
OG0013303	5	8	-1102.39	0.137956	0.182628	0.182628	0.137956	0.004825	0.007357	0.005389	0.020682	0.034972	0.040285	0.02951	0.149919
OG0012113	5	8	-2433.58	0.134449	0.182573	0.182573	0.134449	0.00709	0.008055	0.004099	0.016562	0.052736	0.04412	0.022449	0.123181
OG0014025	5	8	-1121.55	0.0495221	0.182565	0.182565	0.0495221	0.001966	0.002318	0.009159	0.012725	0.039692	0.012698	0.050169	0.256955
OG0011586	5	8	-3181.52	0.0745989	0.182381	0.182381	0.0745989	0.003419	0.007234	0.003814	0.013614	0.045827	0.039663	0.020915	0.182499
OG0011115	5	8	-1366.56	0.120449	0.182256	0.182256	0.120449	0	0.024771	1e-06	0.073556	3e-06	0.135914	3e-06	0.610683
OG0012243	5	8	-4050.39	0.146255	0.182231	0.182231	0.146255	0.004909	0.014612	0.01331	0.023905	0.033565	0.080184	0.07304	0.163444
OG0014201	5	8	-1668.17	0.0743082	0.18221	0.18221	0.0743082	0.002295	0.005185	0.003989	0.006937	0.030882	0.028454	0.021891	0.093348
OG0011320	5	8	-1224.36	0.304882	0.1822	0.1822	0.304882	0.002664	0.005239	0.000662	0.030476	0.008737	0.028756	0.003632	0.09996
OG0013301	5	8	-1037.54	0.234008	0.18198	0.18198	0.234008	0.002122	0.013081	0.003859	0.050853	0.009068	0.071879	0.021205	0.217312
OG0014564	5	8	-1078.86	0.126713	0.181979	0.181979	0.126713	0.010209	0.011788	0.009536	0.021387	0.080568	0.064774	0.052404	0.16878
OG0014696	5	8	-1345.11	0.118976	0.181975	0.181975	0.118976	0.008182	0.008564	0.013834	0.026518	0.06877	0.047059	0.076023	0.222883
OG0013148	5	8	-1208.44	0.0661629	0.18181	0.18181	0.0661629	0.000137	0.010159	0.003382	0.010644	0.002069	0.055875	0.018603	0.160871
OG0010912	5	8	-1726.54	0.170255	0.181681	0.181681	0.170255	0.004121	0.001513	0.00254	0.019227	0.024204	0.00833	0.013983	0.112933
OG0012596	5	8	-1201.62	0.117804	0.181664	0.181664	0.117804	0.013716	0.014713	0.006549	0.023835	0.116429	0.080989	0.036048	0.202325
OG0013750	5	8	-5063.25	0.216617	0.181618	0.181618	0.216617	0.006903	0.005412	0.003988	0.018739	0.031865	0.029799	0.021959	0.086508
OG0011242	5	8	-1413.69	0.287985	0.181532	0.181532	0.287985	0.016144	0.009967	0.012142	0.038624	0.056058	0.054906	0.066885	0.134117
OG0013193	5	8	-1921.6	0.169798	0.181443	0.181443	0.169798	0.001276	0.008853	0.001117	0.030264	0.007516	0.048789	0.006154	0.178232
OG0012939	5	8	-1237.01	0.0736109	0.181221	0.181221	0.0736109	0.001955	0.005483	0.003855	0.00649	0.02656	0.030256	0.021272	0.088162
OG0010728	5	8	-2687.7	0.295841	0.181137	0.181137	0.295841	0.009814	0.007368	0.004668	0.04397	0.033173	0.040678	0.025772	0.148628
OG0014377	5	8	-3897.47	0.160789	0.181099	0.181099	0.160789	0.007035	0.007969	0.004837	0.024536	0.043756	0.044001	0.026708	0.1526
OG0011895	5	8	-1306.77	0.039351	0.181017	0.181017	0.039351	0.001311	0.006927	0.001971	0.00422	0.033311	0.038267	0.010887	0.107242
OG0011626	5	8	-1265.83	0.148061	0.180947	0.180947	0.148061	0.004241	0.008351	0.005218	0.016818	0.028643	0.04615	0.028834	0.113586
OG0012117	5	8	-2889.85	0.199626	0.180929	0.180929	0.199626	0.00179	0.007323	0.001922	0.024923	0.008966	0.040477	0.010624	0.124846
OG0014534	5	8	-5071.48	0.145867	0.180707	0.180707	0.145867	0.003464	0.008144	0.003046	0.023245	0.02375	0.045067	0.016854	0.159358
OG0014031	5	8	-2585.12	0.1418	0.180658	0.180658	0.1418	0.007035	0.008656	0.00712	0.024521	0.049609	0.047913	0.039413	0.172925
OG0011569	5	8	-976.888	0.0547294	0.180612	0.180612	0.0547294	0.005485	0.008119	0.007654	0.007849	0.100218	0.044951	0.04238	0.143418
OG0013211	5	8	-2129.73	0.167414	0.180558	0.180558	0.167414	1e-06	0.024147	1e-06	0.039097	3e-06	0.133735	3e-06	0.233538
OG0013456	5	8	-1623.58	0.143788	0.180517	0.180517	0.143788	0.002016	0.024587	0.000523	0.030772	0.014022	0.136204	0.002899	0.21401
OG0011803	5	8	-2238.88	0.176045	0.180515	0.180515	0.176045	1e-06	0.032222	1e-06	0.108046	4e-06	0.178502	4e-06	0.613738
OG0014310	5	8	-1737.41	0.08622	0.180471	0.180471	0.08622	0.002166	0.010024	0.00709	0.018758	0.025121	0.055542	0.039285	0.21756
OG0010668	5	8	-2947.11	0.0884602	0.18043	0.18043	0.0884602	0.012713	0.011011	0.00983	0.022553	0.143715	0.061028	0.054478	0.254956
OG0011561	5	8	-3087.49	0.152036	0.180297	0.180297	0.152036	0.008866	0.012317	0.007766	0.033021	0.058317	0.068317	0.043073	0.217188
OG0014434	5	8	-1303.9	0.206787	0.180285	0.180285	0.206787	0.013597	0.008065	0.016124	0.043699	0.065756	0.044737	0.089436	0.211325
OG0011043	5	8	-1261.37	0.0780397	0.180136	0.180136	0.0780397	0.005279	0.0062	0.005188	0.008845	0.067651	0.034419	0.028799	0.113334
OG0014669	5	8	-2001.24	0.170904	0.180129	0.180129	0.170904	0.002417	0.007671	0.003908	0.016751	0.014143	0.042585	0.021696	0.098015
OG0012871	5	8	-2287.65	0.260835	0.180114	0.180114	0.260835	0.006722	0.007593	0.007693	0.032977	0.025772	0.042157	0.042711	0.126427
OG0011598	5	8	-2762.81	0.159328	0.180075	0.180075	0.159328	0.007243	0.007289	0.006105	0.025784	0.045463	0.040478	0.033901	0.161829
OG0011839	5	8	-3773.22	0.114969	0.18006	0.18006	0.114969	0.005936	0.008585	0.007864	0.011348	0.051634	0.047678	0.043676	0.098705
OG0014529	5	8	-3439.09	0.101009	0.180052	0.180052	0.101009	0.005855	0.005834	0.011159	0.010897	0.057961	0.032402	0.061975	0.10788
OG0012159	5	8	-1547.87	0.0978451	0.179961	0.179961	0.0978451	0.003435	0.008556	0.004124	0.007689	0.035108	0.047545	0.022914	0.078579
OG0014001	5	8	-3406.09	0.0583059	0.179928	0.179928	0.0583059	0.001944	0.012636	0.003863	0.005248	0.033343	0.070229	0.02147	0.09001
OG0012551	5	8	-2594.91	0.189015	0.179761	0.179761	0.189015	1e-06	0.01771	1e-06	0.053732	3e-06	0.098518	3e-06	0.284271
OG0010808	5	8	-984.046	0.239559	0.179703	0.179703	0.239559	0.005789	0.015522	0.004936	0.033277	0.024166	0.086376	0.027465	0.138909
OG0011098	5	8	-2708.79	0.204317	0.179585	0.179585	0.204317	0.007326	0.005654	0.007469	0.026748	0.035858	0.031484	0.041589	0.130912
OG0010666	5	8	-2595.38	0.0782251	0.179537	0.179537	0.0782251	0.001273	0.005481	0.004274	0.008714	0.016273	0.030527	0.023806	0.111395
OG0014509	5	8	-1483.15	0.154129	0.179421	0.179421	0.154129	0.011115	0.006061	0.010586	0.021409	0.072117	0.033783	0.059	0.138904
OG0011502	5	8	-3614.53	0.164654	0.179411	0.179411	0.164654	0.00622	0.012885	0.005217	0.023223	0.037774	0.071819	0.029077	0.14104
OG0013129	5	8	-2250.13	0.0909079	0.179245	0.179245	0.0909079	0.004227	0.009895	0.004599	0.018551	0.046501	0.055205	0.025655	0.204068
OG0014942	5	8	-7317.31	0.0664484	0.179187	0.179187	0.0664484	0.00231	0.00401	0.005478	0.008204	0.034757	0.022379	0.03057	0.123471
OG0011972	5	8	-3395.96	0.130004	0.179176	0.179176	0.130004	0.003727	0.004692	0.004643	0.015618	0.02867	0.026188	0.025914	0.120138
OG0010845	5	8	-1375.05	0.187274	0.178909	0.178909	0.187274	0.012161	0.008019	0.005377	0.02199	0.064936	0.04482	0.030057	0.117422
OG0011869	5	8	-2168.13	0.0734701	0.178737	0.178737	0.0734701	0.003393	0.007715	0.00575	0.00957	0.046187	0.043166	0.032168	0.130262
OG0014090	5	8	-2835.49	0.183726	0.178657	0.178657	0.183726	0.015031	0.007762	0.013833	0.0397	0.081812	0.043447	0.077426	0.21608
OG0012636	5	8	-13499.6	0.120224	0.178378	0.178378	0.120224	0.005053	0.006562	0.004907	0.012249	0.04203	0.036787	0.027509	0.101887
OG0014309	5	8	-2082.08	0.153263	0.178368	0.178368	0.153263	0.005617	0.008334	0.003714	0.023593	0.036652	0.046723	0.020823	0.15394
OG0010707	5	8	-2202.41	0.188621	0.178297	0.178297	0.188621	0.002725	0.004357	0.002002	0.023132	0.014446	0.024439	0.011228	0.122639
OG0012842	5	8	-1992.28	0.174874	0.178123	0.178123	0.174874	0.001989	0.018294	0.003473	0.045327	0.011377	0.102704	0.019496	0.259199
OG0012283	5	8	-1527.34	0.109227	0.177988	0.177988	0.109227	0.001885	0.01685	0.0024	0.018529	0.017254	0.094669	0.013481	0.169633
OG0014230	5	8	-1164.02	0.208318	0.177958	0.177958	0.208318	1e-06	0.019485	1e-06	0.063889	3e-06	0.109494	3e-06	0.306688
OG0012970	5	8	-970.603	0.137822	0.177783	0.177783	0.137822	1e-06	0.014085	1e-06	0.038223	4e-06	0.079227	4e-06	0.277332
OG0014128	5	8	-3288.75	0.244515	0.177657	0.177657	0.244515	0.010139	0.014902	0.005177	0.035358	0.041466	0.083881	0.029143	0.144603
OG0014005	5	8	-3620.4	0.188243	0.177641	0.177641	0.188243	0.009339	0.007213	0.008326	0.036634	0.049611	0.040607	0.046872	0.19461
OG0014445	5	8	-1580.86	0.390712	0.177632	0.177632	0.390712	0.014998	0.010701	0.006985	0.059107	0.038386	0.060241	0.039321	0.151281
OG0012886	5	8	-3357.55	0.0586141	0.177381	0.177381	0.0586141	0.002373	0.011301	0.005983	0.009175	0.040477	0.063707	0.033728	0.156531
OG0011273	5	8	-2829.11	0.0911189	0.177296	0.177296	0.0911189	0.008215	0.010894	0.006017	0.019639	0.090155	0.061446	0.033938	0.215534
OG0013352	5	8	-2241.72	0.0639554	0.177239	0.177239	0.0639554	0.002743	0.008379	0.003554	0.01097	0.042885	0.047278	0.02005	0.171528
OG0012189	5	8	-859.179	0.0764568	0.177205	0.177205	0.0764568	0.002047	0.010707	0.006506	0.013317	0.026771	0.060423	0.036713	0.174182
OG0011753	5	8	-1997.68	0.180684	0.177183	0.177183	0.180684	1e-06	0.021844	1e-06	0.039508	3e-06	0.123283	3e-06	0.218658
OG0011128	5	8	-395.759	0.129959	0.176767	0.176767	0.129959	1e-06	0.011428	0.006787	0.020353	4e-06	0.06465	0.038398	0.156609
OG0012378	5	8	-1944.05	0.0866333	0.176743	0.176743	0.0866333	0.003963	0.007836	0.008079	0.01471	0.045743	0.044338	0.045711	0.169802
OG0012313	5	8	-3768.75	0.118477	0.176663	0.176663	0.118477	0.006689	0.007783	0.005272	0.014899	0.056462	0.044054	0.029844	0.125752
OG0014762	5	8	-1164.93	0.0466178	0.176591	0.176591	0.0466178	0.001124	0.004774	0.00375	0.010373	0.024111	0.027033	0.021233	0.222521
OG0012358	5	8	-2761.78	0.143279	0.1765	0.1765	0.143279	0.000249	0.031912	0.000721	0.048746	0.001735	0.180806	0.004085	0.340214
OG0011661	5	8	-706.182	0.143129	0.176406	0.176406	0.143129	0.011285	0.01017	0.006159	0.037512	0.078846	0.057651	0.034912	0.262087
OG0011280	5	8	-968.401	0.0810773	0.176293	0.176293	0.0810773	0.004283	0.021606	0.00572	0.026805	0.052822	0.122558	0.032448	0.330612
OG0011154	5	8	-2931.32	0.171731	0.176269	0.176269	0.171731	0.005485	0.007776	0.008222	0.020171	0.031939	0.044112	0.046643	0.117458
OG0011862	5	8	-1816.94	0.17212	0.176268	0.176268	0.17212	0.003837	0.010281	0.004955	0.021911	0.022293	0.058326	0.02811	0.127298
OG0014574	5	8	-2614.41	0.165444	0.176232	0.176232	0.165444	0.005956	0.008432	0.003378	0.018598	0.036001	0.047846	0.019167	0.112412
OG0014698	5	8	-2775.21	0.0906482	0.176203	0.176203	0.0906482	0.001938	0.005884	0.00153	0.013378	0.021375	0.033395	0.008685	0.14758
OG0012042	5	8	-1196.91	0.210779	0.175993	0.175993	0.210779	0.003121	0.007829	0.003942	0.029646	0.014808	0.044486	0.022401	0.14065
OG0013105	5	8	-4706.11	0.198273	0.175933	0.175933	0.198273	0.003179	0.003669	0.002	0.021548	0.016032	0.020857	0.011368	0.108677
OG0013167	5	8	-4309.37	0.153588	0.175708	0.175708	0.153588	0.005362	0.007419	0.006496	0.017795	0.034909	0.042222	0.036969	0.115861
OG0013925	5	8	-839.642	0.0753955	0.175661	0.175661	0.0753955	0.002668	0.012316	0.003427	0.014882	0.035393	0.070114	0.019512	0.197384
OG0012355	5	8	-4109.38	0.231362	0.175617	0.175617	0.231362	0.008158	0.022737	0.007406	0.052334	0.035261	0.129469	0.04217	0.2262
OG0011998	5	8	-4327.81	0.347025	0.175466	0.175466	0.347025	0.011457	0.004461	0.003584	0.028689	0.033015	0.025425	0.020424	0.082671
OG0011430	5	8	-3085.88	0.268947	0.175329	0.175329	0.268947	0.004204	0.018139	0.004953	0.051001	0.015632	0.103456	0.028251	0.189632
OG0013200	5	8	-908.885	0.180508	0.175276	0.175276	0.180508	0.011935	0.011244	0.01755	0.035878	0.066121	0.064148	0.100128	0.198763
OG0012250	5	8	-3214.15	0.216366	0.175034	0.175034	0.216366	1e-06	0.009601	1e-06	0.025433	3e-06	0.054855	3e-06	0.117547
OG0010781	5	8	-2728.54	0.130285	0.175026	0.175026	0.130285	0.003263	0.011464	0.002515	0.029604	0.025046	0.065497	0.014368	0.227226
OG0013453	5	8	-833.933	0.0993119	0.174983	0.174983	0.0993119	0.007324	0.008948	0.005403	0.013164	0.073751	0.051134	0.030876	0.132553
OG0014700	5	8	-1435.83	0.0699808	0.174982	0.174982	0.0699808	0.000937	0.015603	0.003133	0.013384	0.01339	0.089169	0.017902	0.191251
OG0012775	5	8	-612.909	0.112995	0.174797	0.174797	0.112995	0.007301	0.005867	0.016289	0.015737	0.064613	0.033566	0.09319	0.139275
OG0014235	5	8	-2010.8	0.160153	0.174788	0.174788	0.160153	0.010955	0.007283	0.008348	0.018325	0.068405	0.041665	0.047763	0.11442
OG0010825	5	8	-2060.5	0.115274	0.174565	0.174565	0.115274	0.002915	0.005683	0.006466	0.017425	0.02529	0.032557	0.037038	0.15116
OG0014746	5	8	-3330.11	0.115682	0.17456	0.17456	0.115682	0.004711	0.005748	0.005439	0.013708	0.040727	0.03293	0.031158	0.1185
OG0014550	5	8	-3459.42	0.113678	0.174549	0.174549	0.113678	0.000152	0.019199	1e-06	0.017811	0.001333	0.109991	3e-06	0.156678
OG0011179	5	8	-230.75	0.117897	0.174122	0.174122	0.117897	0	0.007894	0.003897	0.074183	4e-06	0.045334	0.022379	0.629219
OG0014265	5	8	-2735.66	0.0976834	0.17392	0.17392	0.0976834	0.002501	0.008882	0.003233	0.01757	0.0256	0.051067	0.018586	0.179864
OG0013354	5	8	-3071.44	0.152085	0.173785	0.173785	0.152085	0.00803	0.013392	0.008963	0.025693	0.052801	0.077062	0.051573	0.168941
OG0014386	5	8	-2216.91	0.0774436	0.173695	0.173695	0.0774436	0.001956	0.009505	0.002918	0.009342	0.025257	0.054725	0.016802	0.120632
OG0014598	5	8	-3178.48	0.198649	0.173581	0.173581	0.198649	0.003897	0.006497	0.00393	0.019903	0.019616	0.037427	0.022641	0.100191
OG0013738	5	8	-1112.15	0.0579168	0.173469	0.173469	0.0579168	0.00243	0.010516	0.006715	0.009661	0.041957	0.060621	0.038709	0.166806
OG0011841	5	8	-4579.48	0.130642	0.173399	0.173399	0.130642	0.00706	0.007126	0.006629	0.016178	0.054044	0.041094	0.038229	0.123839
OG0013685	5	8	-3077.87	0.189994	0.173319	0.173319	0.189994	0.012338	0.015409	0.010742	0.057527	0.064941	0.088906	0.061977	0.302784
OG0012894	5	8	-1896.36	0.10176	0.173207	0.173207	0.10176	0.004937	0.008071	0.007774	0.011019	0.048511	0.046596	0.044881	0.108285
OG0014209	5	8	-2553.99	0.0993421	0.17319	0.17319	0.0993421	0.003326	0.005374	0.004177	0.01237	0.033476	0.03103	0.024116	0.124521
OG0013723	5	8	-4273.22	0.15713	0.173039	0.173039	0.15713	0.003938	0.004394	0.002904	0.011565	0.025059	0.025394	0.016784	0.073603
OG0011290	5	8	-3628.64	0.16925	0.172816	0.172816	0.16925	1e-06	0.018225	1e-06	0.040981	4e-06	0.105457	4e-06	0.242131
OG0014679	5	8	-2314.17	0.231269	0.17258	0.17258	0.231269	0.003653	0.010804	0.003896	0.032898	0.015794	0.062603	0.022573	0.142251
OG0011301	5	8	-3723.98	0.138862	0.17256	0.17256	0.138862	0.007091	0.009311	0.005844	0.024398	0.051064	0.053956	0.033869	0.175703
OG0013230	5	8	-2494.78	0.120848	0.17229	0.17229	0.120848	0.004414	0.007955	0.003771	0.025701	0.036529	0.046171	0.021887	0.212676
OG0011861	5	8	-583.117	0.319118	0.172245	0.172245	0.319118	0.015286	0.00606	0.008285	0.021939	0.0479	0.035182	0.0481	0.068749
OG0012220	5	8	-795.584	0.110831	0.172093	0.172093	0.110831	0.004273	0.008175	0.002602	0.013512	0.038552	0.047501	0.015118	0.121919
OG0013106	5	8	-2187.51	0.176862	0.171988	0.171988	0.176862	0.009816	0.00737	0.008381	0.042392	0.055502	0.042855	0.04873	0.239687
OG0013089	5	8	-5187.81	0.0989688	0.171678	0.171678	0.0989688	0.003148	0.005196	0.005149	0.012283	0.031813	0.030266	0.029991	0.124107
OG0011258	5	8	-2360.73	0.195965	0.171667	0.171667	0.195965	0.010197	0.008032	0.006663	0.01793	0.052036	0.046787	0.038815	0.091498
OG0012422	5	8	-2537.03	0.120609	0.171485	0.171485	0.120609	0.002638	0.005548	0.0045	0.015238	0.021873	0.032354	0.026242	0.126343
OG0012339	5	8	-894.496	0.0517466	0.171293	0.171293	0.0517466	0.001274	0.007527	0.010842	0.009198	0.024617	0.043944	0.063292	0.177742
OG0014684	5	8	-1682.2	0.076436	0.171242	0.171242	0.076436	0	0.006458	1e-06	0.011646	4e-06	0.03771	4e-06	0.152369
OG0014180	5	8	-1201	0.0857846	0.171108	0.171108	0.0857846	0.003331	0.005839	0.00893	0.02324	0.038827	0.034127	0.052188	0.270908
OG0011510	5	8	-2903.02	0.112955	0.17108	0.17108	0.112955	0.007787	0.009595	0.007149	0.027244	0.068938	0.056085	0.041785	0.241194
OG0012343	5	8	-647.714	0.397267	0.170968	0.170968	0.397267	0.08708	0.007647	0.001893	0.081993	0.219198	0.044727	0.01107	0.206392
OG0011410	5	8	-1129.52	0.174312	0.17093	0.17093	0.174312	0.010991	0.009284	0.006319	0.025814	0.063055	0.054312	0.036969	0.148092
OG0013493	5	8	-1432.89	0.147695	0.170703	0.170703	0.147695	1e-06	0.011808	1e-06	0.03439	4e-06	0.069172	4e-06	0.232843
OG0010785	5	8	-1145.54	0.143539	0.170612	0.170612	0.143539	0.003387	0.008454	0.00239	0.017859	0.023596	0.049551	0.014007	0.124418
OG0013948	5	8	-2691.79	0.204683	0.170486	0.170486	0.204683	1e-06	0.01022	1e-06	0.039334	3e-06	0.059944	4e-06	0.192169
OG0013799	5	8	-2095.91	0.227769	0.170458	0.170458	0.227769	0.016637	0.009671	0.011591	0.044573	0.073041	0.056735	0.068002	0.195694
OG0013929	5	8	-699.656	0.177571	0.170335	0.170335	0.177571	1e-06	0.021602	1e-06	0.036517	3e-06	0.126822	3e-06	0.205646
OG0013081	5	8	-2776.35	0.117581	0.170227	0.170227	0.117581	0.003781	0.005508	0.005487	0.015543	0.032161	0.032357	0.032233	0.132191
OG0013700	5	8	-1147.78	0.0857499	0.17017	0.17017	0.0857499	0.003962	0.005189	0.216694	0.009703	0.046203	0.030494	1.2734	0.113152
OG0012488	5	8	-7176.08	0.144881	0.170096	0.170096	0.144881	0.003523	0.00392	0.004347	0.01911	0.024317	0.023046	0.025558	0.131898
OG0012644	5	8	-1453.11	0.0869038	0.169823	0.169823	0.0869038	0	0.01867	1e-06	0.02946	4e-06	0.109939	4e-06	0.338992
OG0013305	5	8	-1763.86	0.133328	0.169736	0.169736	0.133328	0.003832	0.004242	0.006379	0.019102	0.028741	0.024994	0.037585	0.143275
OG0012060	5	8	-2050.77	0.125573	0.169683	0.169683	0.125573	0.00476	0.005343	0.002832	0.010959	0.037907	0.031489	0.01669	0.087274
OG0013205	5	8	-4445.04	0.122168	0.169645	0.169645	0.122168	0.003998	0.003858	0.004543	0.01129	0.032727	0.022741	0.026778	0.092416
OG0013441	5	8	-4428.47	0.0969107	0.169516	0.169516	0.0969107	0.0014	0.005032	0.006146	0.009648	0.014443	0.029687	0.036259	0.099554
OG0010685	5	8	-8180.43	0.192749	0.16934	0.16934	0.192749	0.005867	0.004831	0.005402	0.022268	0.030436	0.028528	0.0319	0.115527
OG0011914	5	8	-4189.3	0.190071	0.169293	0.169293	0.190071	0.010719	0.007185	0.008733	0.029421	0.056396	0.042441	0.051586	0.15479
OG0012208	5	8	-1227.96	0.272045	0.169201	0.169201	0.272045	0.002819	0.021992	0.003949	0.06728	0.010361	0.129978	0.023336	0.247311
OG0011640	5	8	-678.767	0.369859	0.169201	0.169201	0.369859	0.020599	0.005823	0.00875	0.034076	0.055694	0.034415	0.051714	0.092131
OG0013363	5	8	-3397.36	0.22777	0.168963	0.168963	0.22777	0.002588	0.012933	0.000552	0.072685	0.011361	0.076541	0.003266	0.319115
OG0013570	5	8	-3617.25	0.118681	0.168832	0.168832	0.118681	0.004436	0.006076	0.006286	0.012761	0.037377	0.03599	0.037231	0.107527
OG0013813	5	8	-3591.58	0.137572	0.168756	0.168756	0.137572	0.005206	0.005404	0.004019	0.015004	0.037843	0.032022	0.023817	0.10906
OG0013890	5	8	-2802.99	0.172764	0.168576	0.168576	0.172764	0.009153	0.009681	0.007035	0.020116	0.052981	0.057427	0.041732	0.116436
OG0013983	5	8	-1811.08	0.0704911	0.168488	0.168488	0.0704911	0.014012	0.008125	0.01454	0.018079	0.198773	0.048225	0.086297	0.256476
OG0012332	5	8	-1301.39	0.0696744	0.168211	0.168211	0.0696744	0.003198	0.002558	0.008639	0.013317	0.045902	0.015209	0.051359	0.191134
OG0013752	5	8	-1878.18	0.129575	0.168142	0.168142	0.129575	0.003795	0.00632	0.005405	0.009593	0.029289	0.037587	0.032143	0.074035
OG0010767	5	8	-2050.38	0.177953	0.168055	0.168055	0.177953	1e-06	0.017944	1e-06	0.055796	3e-06	0.106772	3e-06	0.313544
OG0010909	5	8	-844.432	0.426964	0.167929	0.167929	0.426964	0.007068	0.013291	0.002105	0.068467	0.016555	0.079145	0.012537	0.160358
OG0013177	5	8	-2722.15	0.0678032	0.167522	0.167522	0.0678032	0.001974	0.005246	0.003541	0.007743	0.029111	0.031314	0.02114	0.1142
OG0012823	5	8	-699.606	0.123905	0.16738	0.16738	0.123905	0.006819	0.008224	0.01215	0.030201	0.05503	0.049133	0.072587	0.243744
OG0011312	5	8	-765.737	0.275739	0.167336	0.167336	0.275739	0.00887	0.009458	0.011591	0.031447	0.032167	0.056523	0.069265	0.114047
OG0012714	5	8	-5370.74	0.199147	0.166957	0.166957	0.199147	0.00912	0.007198	0.005716	0.022942	0.045794	0.043112	0.034235	0.115199
OG0014067	5	8	-763.572	0.0713663	0.166834	0.166834	0.0713663	0.00117	0.010208	0.002016	0.011628	0.01639	0.061188	0.012085	0.162938
OG0012873	5	8	-2691.77	0.147725	0.16662	0.16662	0.147725	0.006329	0.008708	0.00925	0.021993	0.042841	0.052265	0.055516	0.148875
OG0013250	5	8	-4918.2	0.0892501	0.166593	0.166593	0.0892501	0.002381	0.005532	0.002392	0.007994	0.026673	0.033204	0.014357	0.089574
OG0012885	5	8	-1229.12	0.135368	0.166533	0.166533	0.135368	1e-06	0.019074	1e-06	0.037999	4e-06	0.114536	4e-06	0.280707
OG0011565	5	8	-3138.1	0.362108	0.166474	0.166474	0.362108	0.005425	0.006033	0.005915	0.085629	0.014983	0.036239	0.035532	0.236473
OG0014382	5	8	-1179.26	0.247351	0.166458	0.166458	0.247351	1e-06	0.022781	1e-06	0.062322	3e-06	0.136856	4e-06	0.251957
OG0011833	5	8	-862.128	0.0908619	0.166444	0.166444	0.0908619	1e-06	0.018266	0.002357	0.040198	6e-06	0.109745	0.014163	0.442411
OG0011085	5	8	-3617.22	0.119227	0.166214	0.166214	0.119227	0.006658	0.00645	0.008406	0.017765	0.055847	0.038805	0.050574	0.149006
OG0013135	5	8	-3621.71	0.297737	0.166182	0.166182	0.297737	0.009349	0.00382	0.00699	0.029152	0.0314	0.022989	0.042065	0.097914
OG0012556	5	8	-2658.61	0.0724965	0.166136	0.166136	0.0724965	0.007524	0.008364	0.014073	0.014429	0.103788	0.050346	0.084709	0.199037
OG0011752	5	8	-2852.49	0.177927	0.166105	0.166105	0.177927	0.007583	0.005537	0.004872	0.018673	0.04262	0.033336	0.02933	0.104946
OG0014633	5	8	-3069.06	0.121141	0.165968	0.165968	0.121141	0.002362	0.004272	0.004437	0.009038	0.019496	0.02574	0.026732	0.074611
OG0012767	5	8	-750.93	0.104316	0.16593	0.16593	0.104316	0.002085	0.007952	0.001365	0.009116	0.019984	0.047924	0.008227	0.087384
OG0013783	5	8	-3630.53	0.156203	0.165873	0.165873	0.156203	0.009292	0.008516	0.006633	0.019294	0.059485	0.051343	0.039986	0.123516
OG0010810	5	8	-2232.36	0.154834	0.165826	0.165826	0.154834	0.004185	0.004721	0.00285	0.019722	0.027028	0.028471	0.017185	0.127376
OG0013910	5	8	-1065.99	0.221315	0.165654	0.165654	0.221315	0.008878	0.004911	0.004047	0.058838	0.040114	0.029645	0.024429	0.265857
OG0011921	5	8	-1789.55	0.0874852	0.165613	0.165613	0.0874852	0.004503	0.014745	0.002176	0.027651	0.051467	0.089032	0.013141	0.316068
OG0013634	5	8	-3246.42	0.233541	0.16554	0.16554	0.233541	0.012086	0.006827	0.007621	0.034995	0.051752	0.041238	0.046039	0.149847
OG0013140	5	8	-1848.4	0.123782	0.165385	0.165385	0.123782	0.001356	0.008801	0.001399	0.023089	0.010951	0.053214	0.008461	0.186526
OG0014930	5	8	-501.884	0.3176	0.165344	0.165344	0.3176	0.013259	0.012303	0.018975	0.082554	0.041749	0.074409	0.114763	0.25993
OG0013518	5	8	-4039.63	0.237024	0.165305	0.165305	0.237024	0.010569	0.008393	0.007903	0.029977	0.04459	0.050771	0.047808	0.126473
OG0013681	5	8	-1564.4	0.11187	0.165256	0.165256	0.11187	0.000833	0.01484	0.001685	0.030553	0.007444	0.089798	0.010194	0.273108
OG0013571	5	8	-1601.62	0.221411	0.165091	0.165091	0.221411	0.001231	0.010343	0.001491	0.033089	0.005558	0.062648	0.009034	0.149445
OG0014650	5	8	-1134.09	0.145639	0.16504	0.16504	0.145639	0.004248	0.023693	0.002462	0.044207	0.02917	0.143557	0.014916	0.303539
OG0011542	5	8	-1657.68	0.119574	0.164785	0.164785	0.119574	0.00367	0.004699	0.003574	0.014623	0.030691	0.028515	0.021687	0.122291
OG0014827	5	8	-1694.45	0.159005	0.164718	0.164718	0.159005	0.008591	0.012359	0.01186	0.044903	0.054031	0.075029	0.072003	0.282399
OG0014166	5	8	-2835.22	0.19223	0.164392	0.164392	0.19223	1e-06	0.007157	0.000519	0.020936	3e-06	0.043536	0.003157	0.10891
OG0012711	5	8	-1622.39	0.277195	0.164345	0.164345	0.277195	0.012317	0.006572	0.006085	0.038706	0.044434	0.039988	0.037025	0.139635
OG0012821	5	8	-1933.95	0.0792805	0.164321	0.164321	0.0792805	0.000667	0.008458	0.001534	0.014095	0.008419	0.051475	0.009335	0.177791
OG0012321	5	8	-1810.35	0.226353	0.164229	0.164229	0.226353	0.016034	0.005304	0.00374	0.021712	0.070835	0.032297	0.02277	0.095921
OG0014454	5	8	-1484.29	0.182213	0.164222	0.164222	0.182213	0.005647	0.007625	0.004225	0.017105	0.030991	0.046431	0.025729	0.093875
OG0014900	5	8	-1877.93	0.170458	0.164217	0.164217	0.170458	0.001888	0.018387	0.002405	0.047031	0.011074	0.111966	0.014643	0.275912
OG0013673	5	8	-2355.92	0.167274	0.163957	0.163957	0.167274	1e-06	0.007249	0.000616	0.024215	3e-06	0.044213	0.003756	0.144765
OG0013068	5	8	-3677.27	0.19099	0.163952	0.163952	0.19099	1e-06	0.011372	1e-06	0.04835	3e-06	0.069364	4e-06	0.253157
OG0012606	5	8	-1668.18	0.117116	0.163913	0.163913	0.117116	0.005628	0.005393	0.005978	0.018779	0.048054	0.0329	0.036469	0.160342
OG0011247	5	8	-1608.54	0.196216	0.163879	0.163879	0.196216	0.000587	0.012521	1e-06	0.054459	0.002991	0.076402	4e-06	0.277545
OG0013454	5	8	-1404.47	0.0713118	0.163874	0.163874	0.0713118	0.001172	0.003796	0.002394	0.008955	0.016432	0.023163	0.014606	0.12557
OG0011851	5	8	-2573.46	0.165867	0.16359	0.16359	0.165867	0.005897	0.005758	0.006203	0.032249	0.03555	0.035197	0.037916	0.194424
OG0014042	5	8	-1476.21	0.322084	0.163587	0.163587	0.322084	0.025491	0.018362	0.007029	0.113168	0.079145	0.112246	0.042967	0.351362
OG0013123	5	8	-6547.63	0.0691367	0.163552	0.163552	0.0691367	0.001605	0.003634	0.004833	0.004409	0.023211	0.022221	0.029551	0.063778
OG0013243	5	8	-1046.86	0.20768	0.163386	0.163386	0.20768	0.001386	0.009766	0.002479	0.034865	0.006671	0.059773	0.015173	0.167878
OG0014720	5	8	-1756.89	0.108403	0.163342	0.163342	0.108403	0	0.015848	1e-06	0.025217	4e-06	0.097022	4e-06	0.23262
OG0012289	5	8	-1882.26	0.174946	0.163305	0.163305	0.174946	0.005535	0.006378	0.002267	0.020895	0.03164	0.039055	0.013883	0.119439
OG0012152	5	8	-1228.34	0.0955556	0.163121	0.163121	0.0955556	0.00613	0.005128	0.005763	0.014461	0.06415	0.031439	0.035328	0.151335
OG0012099	5	8	-2258.32	0.16366	0.163075	0.163075	0.16366	0.002271	0.004606	0.004938	0.013273	0.013877	0.028243	0.030278	0.081104
OG0012301	5	8	-3032.6	0.149538	0.163006	0.163006	0.149538	0.005407	0.003292	0.007133	0.020972	0.036158	0.020193	0.043762	0.140244
OG0014082	5	8	-5786.78	0.216698	0.163006	0.163006	0.216698	0.001369	0.011095	0.0009	0.060396	0.006319	0.068062	0.00552	0.278709
OG0012764	5	8	-12052.5	0.240018	0.162996	0.162996	0.240018	0.008621	0.004039	0.004343	0.028811	0.035918	0.02478	0.026647	0.120037
OG0012830	5	8	-2497.59	0.194877	0.162939	0.162939	0.194877	0.005414	0.012655	0.012985	0.018283	0.027779	0.077666	0.07969	0.093818
OG0012868	5	8	-298.38	0.0001	0.162894	0.162894	0.0001	0	0.013351	1e-06	1.1e-05	6e-06	0.081959	4e-06	0.111357
OG0014479	5	8	-1666.04	0.230182	0.162816	0.162816	0.230182	0.005163	0.006889	0.012021	0.021936	0.022432	0.042314	0.073833	0.095299
OG0012846	5	8	-5341.04	0.113174	0.162771	0.162771	0.113174	0.00436	0.00449	0.004841	0.012188	0.038523	0.027585	0.029743	0.107692
OG0013984	5	8	-2793.31	0.15079	0.162644	0.162644	0.15079	0.003283	0.013405	0.003236	0.030579	0.021772	0.082416	0.019899	0.202794
OG0011881	5	8	-5620.37	0.123153	0.162479	0.162479	0.123153	0.004298	0.003707	0.004028	0.009794	0.034901	0.022816	0.024792	0.07953
OG0014321	5	8	-1110.54	0.0881793	0.162472	0.162472	0.0881793	0.003854	0.007664	0.006108	0.007003	0.043708	0.047173	0.037591	0.07942
OG0011682	5	8	-2102.18	0.111529	0.162441	0.162441	0.111529	0.004297	0.006026	0.002876	0.013096	0.038525	0.037099	0.017704	0.11742
OG0012883	5	8	-782.65	0.619728	0.162195	0.162195	0.619728	1e-06	0.019913	1e-06	0.094907	2e-06	0.122773	4e-06	0.153143
OG0011167	5	8	-2546.71	0.0928437	0.162162	0.162162	0.0928437	0.002519	0.00461	0.007957	0.013496	0.027127	0.028426	0.049066	0.145362
OG0011027	5	8	-5363.56	0.121864	0.162065	0.162065	0.121864	0	0.031835	1e-06	0.09418	4e-06	0.19643	3e-06	0.772833
OG0012139	5	8	-4195.69	0.195567	0.161964	0.161964	0.195567	0.011044	0.009506	0.005127	0.072111	0.056472	0.05869	0.031653	0.368731
OG0011904	5	8	-1896.45	0.180496	0.161882	0.161882	0.180496	1e-06	0.015233	1e-06	0.059184	3e-06	0.094102	4e-06	0.327897
OG0013780	5	8	-1191.06	0.191989	0.161875	0.161875	0.191989	0.010016	0.009318	0.000723	0.019575	0.052171	0.057562	0.004469	0.101958
OG0011398	5	8	-3122.72	0.170166	0.161868	0.161868	0.170166	0.004774	0.007047	0.006385	0.019748	0.028052	0.043534	0.039444	0.11605
OG0013920	5	8	-4241.18	0.177434	0.161729	0.161729	0.177434	0.006585	0.004521	0.007059	0.019754	0.03711	0.027953	0.043648	0.111333
OG0014853	5	8	-928.392	0.560504	0.161618	0.161618	0.560504	0.01639	0.010372	0.014626	0.064487	0.029242	0.064174	0.090499	0.115052
OG0013057	5	8	-1379.68	0.0497774	0.161594	0.161594	0.0497774	0.002485	0.013775	0.007129	0.009103	0.049914	0.085247	0.044115	0.182882
OG0011158	5	8	-913.705	0.223547	0.161479	0.161479	0.223547	0.007209	0.007763	0.004961	0.030127	0.032248	0.048072	0.030724	0.134768
OG0013386	5	8	-1048.87	0.507486	0.161393	0.161393	0.507486	0.035096	0.009153	0.00649	0.086485	0.069158	0.056715	0.040213	0.170419
OG0011866	5	8	-1851.5	0.178869	0.161379	0.161379	0.178869	0.004471	0.006916	0.004005	0.010329	0.024994	0.042853	0.024816	0.057748
OG0010970	5	8	-3289.6	0.319529	0.161365	0.161365	0.319529	0.014074	0.008367	0.003153	0.03637	0.044046	0.05185	0.019542	0.113825
OG0012282	5	8	-4537.65	0.118816	0.16133	0.16133	0.118816	0.006755	0.008627	0.00838	0.018167	0.056851	0.053476	0.051945	0.152903
OG0014786	5	8	-716.931	0.157466	0.161282	0.161282	0.157466	0.003397	0.007148	0.002275	0.023494	0.021574	0.044321	0.014104	0.149197
OG0011000	5	8	-553.754	0.23233	0.161182	0.161182	0.23233	0.003499	0.019142	1e-06	0.040432	0.01506	0.11876	3e-06	0.17403
OG0013130	5	8	-1161.86	0.244554	0.161079	0.161079	0.244554	0.046365	0.006854	0.009632	0.04612	0.189589	0.042552	0.059797	0.188588
OG0014330	5	8	-2142.65	0.108033	0.160937	0.160937	0.108033	0.004019	0.00673	0.008517	0.013291	0.037198	0.041819	0.052918	0.12303
OG0012687	5	8	-903.813	0.0340389	0.160742	0.160742	0.0340389	0.00134	0.003489	0.006391	0.005316	0.039356	0.021707	0.03976	0.156171
OG0012986	5	8	-1132.96	0.270515	0.160737	0.160737	0.270515	0.002839	0.006686	0.002086	0.035723	0.010496	0.041593	0.012978	0.132057
OG0014877	5	8	-5648.56	0.112127	0.160662	0.160662	0.112127	0.004777	0.004499	0.003871	0.010497	0.042604	0.028	0.024094	0.093621
OG0011959	5	8	-1320.46	0.14794	0.160598	0.160598	0.14794	0.0019	0.006422	0.010043	0.012279	0.012841	0.039988	0.062538	0.083
OG0011448	5	8	-1705.65	0.151091	0.160555	0.160555	0.151091	0.002434	0.007515	0.001327	0.023104	0.016111	0.046807	0.008265	0.152913
OG0014046	5	8	-2310.87	0.0670676	0.160548	0.160548	0.0670676	0.003394	0.009689	0.002881	0.006224	0.050604	0.060352	0.017942	0.092805
OG0010949	5	8	-696.703	0.0832714	0.160525	0.160525	0.0832714	0.004351	0.007887	0.002663	0.017101	0.052252	0.049132	0.016589	0.205368
OG0013627	5	8	-1325.26	0.130417	0.160486	0.160486	0.130417	0.001446	0.00642	0.00515	0.020631	0.011087	0.040001	0.032088	0.15819
OG0012449	5	8	-1155.73	0.0623315	0.160274	0.160274	0.0623315	0.00344	0.009855	0.00443	0.01066	0.055184	0.061486	0.027639	0.171017
OG0012920	5	8	-1592.85	0.0416348	0.160222	0.160222	0.0416348	0	0.05082	1e-06	0.037296	5e-06	0.317181	4e-06	0.895797
OG0013476	5	8	-662.485	0.0710894	0.160155	0.160155	0.0710894	0.003289	0.028646	0.002506	0.039906	0.046262	0.178864	0.015646	0.561349
OG0013873	5	8	-77.7537	914.975	0.159729	0.159729	914.975	2e-06	5.88867	0.012782	2e-06	0	36.8666	0.080021	0
OG0012294	5	8	-1199.93	0.176375	0.159682	0.159682	0.176375	0.00113	0.005352	0.002795	0.032663	0.006405	0.033515	0.017503	0.185192
OG0010680	5	8	-1601.09	0.440955	0.159582	0.159582	0.440955	1e-06	0.012354	1e-06	0.090798	2e-06	0.077415	3e-06	0.205911
OG0012465	5	8	-1029.8	0.011573	0.159582	0.159582	0.011573	0.000149	0.007361	0.001215	0.001624	0.01291	0.04613	0.007615	0.140357
OG0014535	5	8	-2408.58	0.179718	0.159505	0.159505	0.179718	0.004749	0.009699	0.004961	0.024266	0.026425	0.060807	0.031102	0.135025
OG0013678	5	8	-3853.69	0.0844192	0.159412	0.159412	0.0844192	0.003791	0.00779	0.004491	0.015181	0.044904	0.048864	0.028171	0.179827
OG0013136	5	8	-3218.07	0.180035	0.159257	0.159257	0.180035	0.00584	0.004088	0.006415	0.016817	0.032439	0.025671	0.040279	0.093411
OG0014123	5	8	-725.661	0.0890387	0.159244	0.159244	0.0890387	0.004647	0.007881	0.010031	0.011612	0.05219	0.049491	0.062994	0.130415
OG0013562	5	8	-2958.42	0.167418	0.159186	0.159186	0.167418	0.007352	0.004373	0.005506	0.01561	0.043915	0.027473	0.034588	0.093237
OG0012102	5	8	-2464.64	0.158567	0.159112	0.159112	0.158567	0.007476	0.00717	0.005668	0.016506	0.047149	0.04506	0.035622	0.104096
OG0012784	5	8	-1884.83	0.0644354	0.158818	0.158818	0.0644354	0.003515	0.004811	0.004826	0.005314	0.05455	0.030292	0.030389	0.082469
OG0011994	5	8	-7662.88	0.129916	0.158641	0.158641	0.129916	0.005145	0.003775	0.005335	0.013635	0.039604	0.023796	0.033627	0.104955
OG0013164	5	8	-3024.08	0.208455	0.158572	0.158572	0.208455	1e-06	0.018521	1e-06	0.063656	3e-06	0.116799	4e-06	0.305372
OG0014476	5	8	-718.927	0.140154	0.158492	0.158492	0.140154	1e-06	0.025514	1e-06	0.048984	5e-06	0.160977	4e-06	0.349502
OG0014212	5	8	-1574.88	0.131264	0.158414	0.158414	0.131264	0.005027	0.006247	0.006531	0.023777	0.038297	0.039438	0.041229	0.181139
OG0011056	5	8	-469.569	0.0449601	0.158321	0.158321	0.0449601	0.000969	0.006207	0.007633	0.003091	0.021543	0.039207	0.048209	0.068739
OG0013768	5	8	-5871.36	0.105123	0.158271	0.158271	0.105123	0.002527	0.010218	0.002376	0.018682	0.024035	0.064563	0.015015	0.177718
OG0013507	5	8	-1143.55	0.122341	0.158256	0.158256	0.122341	0.000601	0.009903	0.002906	0.022823	0.004909	0.062574	0.018361	0.186549
OG0014843	5	8	-1981.8	0.14618	0.158221	0.158221	0.14618	0.005505	0.005198	0.00311	0.018759	0.037657	0.032854	0.019655	0.12833
OG0014600	5	8	-1888.12	0.0560951	0.158221	0.158221	0.0560951	0.006302	0.005302	0.010187	0.008872	0.112343	0.033512	0.064387	0.158157
OG0012622	5	8	-1156.84	0.235086	0.158072	0.158072	0.235086	0.009485	0.006657	0.004958	0.027551	0.040346	0.042116	0.031366	0.117193
OG0011521	5	8	-745.243	0.284588	0.157937	0.157937	0.284588	0.001591	0.018557	0.00112	0.041399	0.00559	0.117496	0.007088	0.145469
OG0014323	5	8	-4533.52	0.0709782	0.15768	0.15768	0.0709782	0.003018	0.005364	0.003961	0.00607	0.04252	0.03402	0.025121	0.085517
OG0013965	5	8	-2135.21	0.322844	0.157654	0.157654	0.322844	0.030298	0.009691	0.003081	0.033082	0.093847	0.061472	0.019544	0.10247
OG0011373	5	8	-2988.32	0.0280278	0.157644	0.157644	0.0280278	0.000572	0.00481	0.00284	0.003918	0.020419	0.030514	0.018013	0.139782
OG0014308	5	8	-4450.39	0.17845	0.157549	0.157549	0.17845	0.009898	0.007141	0.005363	0.028796	0.055468	0.045327	0.034042	0.161368
OG0014821	5	8	-777.591	0.233559	0.157541	0.157541	0.233559	0.017683	0.014214	0.00417	0.03617	0.075711	0.090223	0.026469	0.154866
OG0014360	5	8	-2565.91	0.139085	0.157463	0.157463	0.139085	0.00544	0.005911	0.005004	0.012661	0.039112	0.037536	0.03178	0.091031
OG0012632	5	8	-2133.05	0.170205	0.157406	0.157406	0.170205	0.004432	0.00693	0.006418	0.030218	0.026042	0.044027	0.040772	0.177539
OG0014305	5	8	-2234.55	0.16316	0.157364	0.157364	0.16316	0.002732	0.005087	0.004143	0.017108	0.016743	0.032328	0.026327	0.104857
OG0013565	5	8	-1768.2	0.147994	0.157323	0.157323	0.147994	0.001266	0.008754	0.001973	0.025256	0.008552	0.055645	0.012543	0.170653
OG0014298	5	8	-950.065	0.104701	0.157211	0.157211	0.104701	0.000505	0.0027	0.001347	0.001517	0.004824	0.017176	0.008569	0.014491
OG0013403	5	8	-4711.68	0.0873449	0.157188	0.157188	0.0873449	0.004812	0.008418	0.007959	0.012031	0.055096	0.053556	0.050635	0.13774
OG0012183	5	8	-1132.91	0.129227	0.157112	0.157112	0.129227	0.009944	0.009728	0.011106	0.018517	0.076949	0.061919	0.070689	0.143294
OG0012550	5	8	-2207.95	0.103723	0.15711	0.15711	0.103723	0.001889	0.017371	0.000708	0.027161	0.018214	0.110568	0.004509	0.261859
OG0011503	5	8	-807.807	0.147918	0.157012	0.157012	0.147918	0.005322	0.00971	0.002962	0.017973	0.035977	0.061844	0.018864	0.121505
OG0013143	5	8	-3275.74	0.140571	0.156999	0.156999	0.140571	0.015899	0.011841	0.008883	0.023078	0.113104	0.075424	0.05658	0.164174
OG0010727	5	8	-2094.93	0.192301	0.156939	0.156939	0.192301	0.002455	0.012643	0.002553	0.027955	0.012768	0.080558	0.016269	0.145373
OG0014297	5	8	-2812.58	0.273058	0.156782	0.156782	0.273058	0.010327	0.008809	0.008279	0.026034	0.037821	0.056187	0.052804	0.095343
OG0014109	5	8	-4352.14	0.133584	0.156757	0.156757	0.133584	0.004793	0.003274	0.004657	0.015516	0.03588	0.020883	0.029706	0.116151
OG0013260	5	8	-1120.75	0.1372	0.15675	0.15675	0.1372	0.009712	0.013294	0.006476	0.035562	0.070787	0.084811	0.041315	0.259194
OG0013614	5	8	-3080.7	0.117469	0.156484	0.156484	0.117469	0.001467	0.007542	0.004043	0.011341	0.012492	0.048198	0.025839	0.096546
OG0010832	5	8	-2232.21	0.168662	0.156484	0.156484	0.168662	0.004737	0.008931	0.004303	0.026067	0.028089	0.057075	0.027496	0.154553
OG0013593	5	8	-3489.9	0.204429	0.15648	0.15648	0.204429	0.004807	0.004456	0.003238	0.024738	0.023517	0.028479	0.020692	0.121008
OG0014302	5	8	-1715.56	0.22807	0.156456	0.156456	0.22807	0.003961	0.018168	0.004477	0.036572	0.017368	0.116124	0.028616	0.160354
OG0014446	5	8	-1584.32	0.141915	0.156098	0.156098	0.141915	0.007171	0.005272	0.006208	0.024644	0.050531	0.033771	0.039769	0.17365
OG0012026	5	8	-1420.76	0.125194	0.15601	0.15601	0.125194	0.003569	0.011016	0.002123	0.0544	0.028506	0.070611	0.013609	0.434525
OG0013447	5	8	-2888.97	0.104178	0.155851	0.155851	0.104178	0.003185	0.009028	0.006706	0.016651	0.030568	0.057929	0.043027	0.159833
OG0014643	5	8	-6491.61	0.102478	0.155845	0.155845	0.102478	0.003346	0.004355	0.003604	0.011496	0.03265	0.027942	0.023125	0.112179
OG0013816	5	8	-1801	0.0143548	0.155765	0.155765	0.0143548	0.000361	0.026185	0.002663	0.004126	0.025156	0.168107	0.017099	0.287428
OG0011986	5	8	-374.611	0.288248	0.15572	0.15572	0.288248	0.018927	1e-06	0.052199	0.136606	0.065664	5e-06	0.335213	0.473919
OG0011721	5	8	-2143.52	0.140541	0.155649	0.155649	0.140541	0.004887	0.00491	0.005268	0.017961	0.034774	0.031548	0.033848	0.127797
OG0014411	5	8	-1477.62	0.0812205	0.155491	0.155491	0.0812205	0.003522	0.006679	0.004326	0.008349	0.043362	0.042957	0.027823	0.102794
OG0013884	5	8	-1046.18	0.162191	0.155285	0.155285	0.162191	1e-06	0.002933	0.001352	0.031512	4e-06	0.018888	0.00871	0.194288
OG0010837	5	8	-4668.02	0.103918	0.155037	0.155037	0.103918	0.004121	0.003017	0.004945	0.0109	0.039656	0.019462	0.031898	0.104887
OG0011478	5	8	-2841.57	0.225521	0.155036	0.155036	0.225521	0.005448	0.005001	0.002488	0.026741	0.024157	0.032256	0.016045	0.118575
OG0013398	5	8	-1409.99	0.279252	0.154959	0.154959	0.279252	0.016866	0.008391	0.008402	0.031892	0.060396	0.054149	0.054219	0.114206
OG0012275	5	8	-3394.62	0.0996501	0.154845	0.154845	0.0996501	0.004279	0.004494	0.006632	0.019859	0.042937	0.029026	0.04283	0.199284
OG0011809	5	8	-1843.52	0.16443	0.154838	0.154838	0.16443	0.001495	0.006269	1e-06	0.012911	0.009093	0.040488	3e-06	0.078517
OG0013740	5	8	-4293.57	0.121504	0.154808	0.154808	0.121504	0.00448	0.006487	0.00481	0.015765	0.036871	0.041902	0.031074	0.129748
OG0014617	5	8	-2163.85	0.143911	0.154766	0.154766	0.143911	0.0059	0.005317	0.003501	0.024742	0.041	0.034358	0.022621	0.171923
OG0012024	5	8	-7166.75	0.107978	0.154761	0.154761	0.107978	0.002548	0.004129	0.004095	0.012445	0.023596	0.026681	0.026461	0.115258
OG0013727	5	8	-3549.77	0.102793	0.154716	0.154716	0.102793	0.006304	0.008291	0.006734	0.011849	0.061322	0.053588	0.043526	0.115268
OG0012946	5	8	-2890.6	0.120355	0.154606	0.154606	0.120355	0.002728	0.00433	0.00356	0.010353	0.022666	0.028007	0.023025	0.086023
OG0014784	5	8	-977.493	0.0878184	0.154599	0.154599	0.0878184	0.001666	0.010262	0.00833	0.012534	0.018974	0.066381	0.053878	0.142723
OG0011343	5	8	-2292.02	0.0837334	0.154563	0.154563	0.0837334	0.004068	0.007813	0.004417	0.014027	0.048585	0.050547	0.028574	0.167515
OG0011451	5	8	-1667.21	0.140859	0.154525	0.154525	0.140859	0.003026	0.022976	0.001723	0.043849	0.021481	0.148687	0.011151	0.311299
OG0012988	5	8	-1455.54	0.424227	0.1544	0.1544	0.424227	0.005225	0.009144	0.004749	0.05218	0.012316	0.05922	0.030757	0.123001
OG0011415	5	8	-1561.74	0.112313	0.154365	0.154365	0.112313	0.002072	0.020367	0.001501	0.042674	0.018447	0.131942	0.009721	0.37996
OG0012681	5	8	-4023.3	0.0866126	0.15428	0.15428	0.0866126	0.003468	0.007321	0.004305	0.018796	0.040037	0.04745	0.027905	0.217015
OG0014018	5	8	-874.758	0.179944	0.154238	0.154238	0.179944	1e-06	0.015683	1e-06	0.051441	3e-06	0.101682	3e-06	0.285871
OG0014093	5	8	-5960.3	0.0959633	0.154096	0.154096	0.0959633	0.005004	0.0075	0.005244	0.008408	0.052144	0.048673	0.034028	0.087617
OG0011428	5	8	-845.86	0.191075	0.154061	0.154061	0.191075	1e-06	0.012452	1e-06	0.038407	3e-06	0.080826	3e-06	0.201007
OG0012651	5	8	-2687.95	0.0755515	0.154019	0.154019	0.0755515	0.002528	0.005162	0.002256	0.005856	0.033463	0.033518	0.014645	0.077513
OG0014738	5	8	-2603.52	0.215909	0.153936	0.153936	0.215909	1e-06	0.0275	1e-06	0.066431	3e-06	0.178647	3e-06	0.307682
OG0014118	5	8	-2186.18	0.140373	0.153931	0.153931	0.140373	0.004278	0.003861	0.004042	0.018938	0.030477	0.025082	0.026259	0.134913
OG0014656	5	8	-1589.15	0.166191	0.15386	0.15386	0.166191	0.006128	0.00774	0.008623	0.021412	0.036875	0.050308	0.056043	0.128842
OG0013612	5	8	-3661.02	0.131228	0.153849	0.153849	0.131228	0.005709	0.007145	0.00401	0.017297	0.043507	0.046443	0.026066	0.131809
OG0011609	5	8	-1166.25	0.151213	0.153844	0.153844	0.151213	0.001485	0.007594	0.004264	0.023987	0.009819	0.04936	0.027718	0.15863
OG0012627	5	8	-2318.33	0.206341	0.153816	0.153816	0.206341	0.01539	0.009818	0.013375	0.032225	0.074585	0.063828	0.086958	0.156175
OG0014452	5	8	-4195.79	0.0713506	0.153635	0.153635	0.0713506	0.001505	0.002724	0.003071	0.008709	0.021091	0.017732	0.019992	0.122062
OG0013850	5	8	-1572.92	0.20793	0.153626	0.153626	0.20793	0.004004	0.007631	0.004123	0.054218	0.019254	0.049675	0.026837	0.260751
OG0014778	5	8	-2838.41	0.141071	0.153512	0.153512	0.141071	0.008125	0.006455	0.008378	0.021643	0.057598	0.042046	0.054578	0.153421
OG0012150	5	8	-1828.97	0.049184	0.153158	0.153158	0.049184	0.004802	0.003729	0.008148	0.007391	0.097638	0.024346	0.053201	0.150275
OG0014395	5	8	-1976.17	0.222756	0.153151	0.153151	0.222756	0.007329	0.006412	0.005316	0.036949	0.032902	0.041865	0.034713	0.165871
OG0014803	5	8	-3163.79	0.0947494	0.153143	0.153143	0.0947494	0.002265	0.00965	0.004159	0.016601	0.023901	0.063015	0.027154	0.175214
OG0013699	5	8	-3682.59	0.131991	0.153017	0.153017	0.131991	0.004817	0.003999	0.005243	0.015075	0.036492	0.026132	0.034261	0.114214
OG0013224	5	8	-1386.54	0.524371	0.152942	0.152942	0.524371	0.052094	0.015631	1e-06	0.098232	0.099345	0.102204	4e-06	0.187333
OG0014640	5	8	-1495.87	0.104577	0.152853	0.152853	0.104577	0.000434	0.020196	1e-06	0.031432	0.004149	0.132126	4e-06	0.300564
OG0012781	5	8	-2477.46	0.0874371	0.152734	0.152734	0.0874371	0	0.01858	0.000339	0.030335	4e-06	0.121649	0.002222	0.346931
OG0011174	5	8	-2937.38	0.135411	0.152453	0.152453	0.135411	0.005908	0.007809	0.006364	0.017731	0.043631	0.05122	0.041742	0.130945
OG0012141	5	8	-1400.75	0.205849	0.152245	0.152245	0.205849	0.012376	0.00647	0.011216	0.047669	0.06012	0.042496	0.073669	0.231574
OG0012826	5	8	-1396.98	0.114365	0.15223	0.15223	0.114365	0.00271	0.007085	0.001669	0.020703	0.023695	0.046539	0.010962	0.181026
OG0010927	5	8	-4219.11	0.0797477	0.152225	0.152225	0.0797477	0.003957	0.006254	0.00524	0.011212	0.049621	0.041082	0.034422	0.140594
OG0012840	5	8	-3214.12	0.105303	0.15221	0.15221	0.105303	0.005747	0.007219	0.005414	0.013224	0.054577	0.047431	0.035567	0.125582
OG0011685	5	8	-2468.97	0.176022	0.152039	0.152039	0.176022	0.000335	0.004299	0.000609	0.020452	0.001904	0.028276	0.004008	0.116192
OG0014095	5	8	-906.878	0.209161	0.151993	0.151993	0.209161	0.002935	0.004031	0.008932	0.014125	0.014034	0.026523	0.058765	0.06753
OG0012527	5	8	-3121.7	0.150974	0.151869	0.151869	0.150974	0.005381	0.008733	0.003221	0.028467	0.035643	0.057506	0.02121	0.188554
OG0013771	5	8	-2676.33	0.142896	0.15184	0.15184	0.142896	0.007019	0.005252	0.005123	0.015777	0.049122	0.034587	0.033737	0.11041
OG0012054	5	8	-1137.95	0.1492	0.151811	0.151811	0.1492	0.002355	0.000936	0.006667	0.014308	0.015784	0.006164	0.043916	0.095897
OG0014639	5	8	-672.211	0.0001	0.151811	0.151811	0.0001	3e-06	0.00222	0.003951	1.3e-05	0.034327	0.014626	0.026027	0.133235
OG0014342	5	8	-1377.14	0.0549161	0.151756	0.151756	0.0549161	0.002494	0.005651	0.002781	0.007196	0.045415	0.037235	0.018323	0.131031
OG0014799	5	8	-7021.98	0.102833	0.151578	0.151578	0.102833	0.003288	0.005367	0.003189	0.012524	0.031971	0.03541	0.021041	0.121793
OG0012394	5	8	-3480.98	0.184773	0.151511	0.151511	0.184773	1e-06	0.013819	1e-06	0.044828	4e-06	0.091207	4e-06	0.242612
OG0013346	5	8	-2583.77	0.139263	0.151502	0.151502	0.139263	0.00588	0.009553	0.008715	0.030004	0.042226	0.063053	0.057525	0.215451
OG0013370	5	8	-2377.37	0.0966719	0.151355	0.151355	0.0966719	0	0.016536	0.000369	0.040671	4e-06	0.109254	0.002437	0.420708
OG0013302	5	8	-686.476	0.0975911	0.151241	0.151241	0.0975911	0.010799	0.002961	0.003807	0.017977	0.110656	0.01958	0.02517	0.184206
OG0011815	5	8	-2875.28	0.0748909	0.151216	0.151216	0.0748909	0.002776	0.006631	0.002773	0.010119	0.037073	0.043854	0.01834	0.135118
OG0011243	5	8	-1304.46	0.0819349	0.151192	0.151192	0.0819349	0.007323	0.006951	0.009625	0.015329	0.089376	0.045972	0.063661	0.18709
OG0010973	5	8	-5634.77	0.153426	0.151175	0.151175	0.153426	0.005766	0.008506	0.006427	0.022622	0.03758	0.056267	0.042512	0.147449
OG0012802	5	8	-1410.66	0.0647196	0.15115	0.15115	0.0647196	0.00145	0.007716	0.003503	0.012058	0.022407	0.051046	0.023173	0.186315
OG0011694	5	8	-868.521	0.0118493	0.151114	0.151114	0.0118493	0.000341	0.007148	0.000844	0.002301	0.028795	0.0473	0.005583	0.19418
OG0014508	5	8	-1647.58	0.0691961	0.151016	0.151016	0.0691961	0.002859	0.003113	0.002328	0.007977	0.041314	0.020614	0.015415	0.115284
OG0014100	5	8	-1449.18	0.474789	0.150726	0.150726	0.474789	0.027579	0.009356	0.017702	0.124573	0.058087	0.062073	0.117443	0.262375
OG0014353	5	8	-2763.9	0.117893	0.150556	0.150556	0.117893	0	0.018308	1e-06	0.038709	4e-06	0.121603	4e-06	0.328343
OG0014313	5	8	-2337.39	0.100798	0.150488	0.150488	0.100798	0.003336	0.004329	0.003747	0.010191	0.033099	0.02877	0.024898	0.101103
OG0011911	5	8	-984.874	0.225223	0.150403	0.150403	0.225223	0.004472	0.021	0.001754	0.060307	0.019854	0.139625	0.011665	0.267763
OG0011274	5	8	-2611.02	0.15377	0.150386	0.150386	0.15377	1e-06	0.02375	1e-06	0.037707	3e-06	0.157929	4e-06	0.245214
OG0011310	5	8	-2346.5	0.0737976	0.150379	0.150379	0.0737976	0.001327	0.004939	0.002267	0.010681	0.017984	0.032843	0.015073	0.144739
OG0011008	5	8	-2828.73	0.194496	0.150336	0.150336	0.194496	0.008387	0.004781	0.005705	0.021717	0.04312	0.031803	0.03795	0.111656
OG0014894	5	8	-6145.27	0.128525	0.150292	0.150292	0.128525	0.00049	0.008753	0.000859	0.019722	0.003814	0.058242	0.005715	0.153453
OG0012638	5	8	-2385.22	0.232264	0.150257	0.150257	0.232264	0.008557	0.005646	0.006185	0.029095	0.036842	0.037572	0.041161	0.125267
OG0011074	5	8	-669.93	0.0125731	0.150175	0.150175	0.0125731	0.001225	0.003389	0.005932	0.001745	0.097449	0.022568	0.039501	0.138778
OG0010764	5	8	-2664.44	0.122879	0.150172	0.150172	0.122879	0.007928	0.010385	0.008562	0.02749	0.064522	0.069153	0.057013	0.223718
OG0014766	5	8	-18610.9	0.0907725	0.150092	0.150092	0.0907725	0.003379	0.004175	0.004494	0.010555	0.037229	0.027813	0.029939	0.116285
OG0013475	5	8	-3327.45	0.0888938	0.150092	0.150092	0.0888938	0.003689	0.004713	0.010698	0.010215	0.041494	0.031404	0.071276	0.114909
OG0011948	5	8	-10111.9	0.104165	0.15006	0.15006	0.104165	0.00255	0.003402	0.003756	0.010252	0.024479	0.022671	0.025031	0.098425
OG0011030	5	8	-3040.74	0.181842	0.150042	0.150042	0.181842	1e-06	0.012002	1e-06	0.036005	3e-06	0.079989	4e-06	0.198
OG0011993	5	8	-1631.34	0.122208	0.150025	0.150025	0.122208	0.00346	0.016703	0.000978	0.018824	0.02831	0.111338	0.006517	0.154029
OG0011466	5	8	-2757.87	0.127974	0.149919	0.149919	0.127974	0.002021	0.009613	0.002972	0.018742	0.015795	0.064122	0.019826	0.146454
OG0011967	5	8	-3972.27	0.100888	0.14957	0.14957	0.100888	0.007504	0.009704	0.00831	0.010225	0.074379	0.06488	0.055558	0.10135
OG0013272	5	8	-1920.71	0.152266	0.149291	0.149291	0.152266	0.001482	0.011926	0.000365	0.027495	0.009734	0.079885	0.002442	0.180573
OG0010891	5	8	-3381.75	0.0804911	0.149068	0.149068	0.0804911	0.002324	0.003125	0.004662	0.012068	0.028869	0.020962	0.031272	0.149929
OG0013811	5	8	-2391.3	0.0620801	0.149006	0.149006	0.0620801	0.00464	0.008229	0.01003	0.009723	0.074747	0.055227	0.067314	0.156618
OG0014858	5	8	-675.023	0.375147	0.148968	0.148968	0.375147	0.027021	0.006102	0.005484	0.047711	0.072027	0.040964	0.036812	0.127181
OG0014800	5	8	-3764.6	0.135196	0.148842	0.148842	0.135196	0.005683	0.005044	0.003775	0.0202	0.042039	0.033887	0.025363	0.149413
OG0011716	5	8	-956.751	0.104354	0.148598	0.148598	0.104354	0	0.0377	1e-06	0.034114	4e-06	0.253707	4e-06	0.326906
OG0013656	5	8	-1361.15	0.123824	0.148541	0.148541	0.123824	0.003474	0.007045	0.004077	0.015781	0.028054	0.047431	0.027449	0.127447
OG0014610	5	8	-2380.48	0.162317	0.14852	0.14852	0.162317	0.006026	0.00916	0.006566	0.0173	0.037123	0.061678	0.044206	0.10658
OG0014252	5	8	-2973.33	0.147858	0.14849	0.14849	0.147858	1e-06	0.011163	1e-06	0.036989	4e-06	0.075176	4e-06	0.250165
OG0010723	5	8	-4456.36	0.203806	0.148365	0.148365	0.203806	0.003525	0.006218	0.004109	0.019482	0.017294	0.041911	0.027696	0.095591
OG0010769	5	8	-616.648	0.0975559	0.148321	0.148321	0.0975559	0	0.009907	0.002536	0.024203	4e-06	0.066792	0.017101	0.248095
OG0013340	5	8	-2040.29	0.156013	0.148251	0.148251	0.156013	0.009297	0.003103	0.002764	0.019429	0.059591	0.020932	0.018644	0.124534
OG0012098	5	8	-2244.05	0.048742	0.14823	0.14823	0.048742	0.001075	0.009904	0.004125	0.012745	0.022052	0.066814	0.027831	0.261482
OG0012115	5	8	-1618.23	0.0622249	0.148042	0.148042	0.0622249	0.002879	0.008238	0.002201	0.00569	0.04627	0.055644	0.014868	0.09144
OG0011341	5	8	-1553.93	0.130105	0.147933	0.147933	0.130105	0.006153	0.00417	0.009546	0.027455	0.047291	0.028187	0.064532	0.211021
OG0011731	5	8	-1099.74	0.0237589	0.147913	0.147913	0.0237589	0.000764	0.005865	0.005027	0.005378	0.032158	0.039649	0.033984	0.226365
OG0013432	5	8	-6152.15	0.114423	0.147841	0.147841	0.114423	0.002495	0.003634	0.004911	0.011893	0.021806	0.024582	0.033221	0.103943
OG0012377	5	8	-531.488	0.0878466	0.147619	0.147619	0.0878466	0.001819	0.008277	1e-06	0.009514	0.020711	0.056069	4e-06	0.108297
OG0012045	5	8	-3038.88	0.265056	0.147503	0.147503	0.265056	0.002683	0.018241	0.000871	0.053335	0.010121	0.123665	0.005902	0.201223
OG0012990	5	8	-3981.78	0.123202	0.147404	0.147404	0.123202	0.00161	0.004903	0.001554	0.021142	0.013064	0.033259	0.010544	0.171605
OG0011364	5	8	-640.202	0.100695	0.147398	0.147398	0.100695	0.013339	0.014969	0.009283	0.020678	0.132469	0.101557	0.062979	0.205355
OG0014218	5	8	-8817.57	0.0775696	0.147223	0.147223	0.0775696	0.001272	0.004612	0.002293	0.009491	0.016401	0.031325	0.015572	0.122354
OG0014500	5	8	-3050.98	0.155296	0.147197	0.147197	0.155296	0.000525	0.012977	1e-06	0.040209	0.003377	0.088161	4e-06	0.25892
OG0014541	5	8	-3421.17	0.148615	0.147143	0.147143	0.148615	0.002705	0.009838	0.007908	0.033327	0.0182	0.066862	0.053741	0.224253
OG0012126	5	8	-2708.13	0.0898089	0.14709	0.14709	0.0898089	0.006052	0.005392	0.005086	0.008104	0.067383	0.036661	0.034576	0.090241
OG0013722	5	8	-2674.33	0.183208	0.147067	0.147067	0.183208	0.005432	0.00566	0.00506	0.019471	0.029649	0.038489	0.034406	0.106279
OG0012940	5	8	-3047.12	0.0370326	0.147011	0.147011	0.0370326	0.00139	0.006489	0.005767	0.008513	0.037542	0.044142	0.03923	0.229867
OG0012686	5	8	-1022.72	0.196669	0.146865	0.146865	0.196669	0.023904	0.004287	0.008106	0.037161	0.121543	0.029191	0.055195	0.18895
OG0012841	5	8	-1413.49	0.0762482	0.146838	0.146838	0.0762482	0.000988	0.006695	0.000534	0.007484	0.01296	0.045593	0.003633	0.098158
OG0010835	5	8	-795.325	0.394386	0.14683	0.14683	0.394386	0.021946	0.010826	0.0072	0.041202	0.055647	0.073733	0.049037	0.104472
OG0010911	5	8	-2658.71	0.116789	0.146692	0.146692	0.116789	0.009024	0.005931	0.007185	0.014528	0.077268	0.040431	0.048978	0.124397
OG0012411	5	8	-3537.05	0.122306	0.146464	0.146464	0.122306	0.00907	0.00467	0.006724	0.018277	0.074159	0.031886	0.045906	0.149439
OG0012006	5	8	-801.001	0.322243	0.146301	0.146301	0.322243	0.010225	0.004632	0.008004	0.030441	0.031731	0.031657	0.05471	0.094465
OG0012907	5	8	-800.299	0.300038	0.146237	0.146237	0.300038	0.049255	0.01325	0.016182	0.086162	0.164162	0.090609	0.110659	0.287171
OG0011844	5	8	-2554.42	0.0959838	0.146111	0.146111	0.0959838	0.007883	0.012355	0.008312	0.018178	0.082133	0.084558	0.056888	0.189383
OG0012019	5	8	-869.284	0.0876375	0.146028	0.146028	0.0876375	0.010986	0.020994	0.023123	0.015707	0.125356	0.143766	0.158348	0.179231
OG0011254	5	8	-838.536	0.154666	0.145976	0.145976	0.154666	0.006197	0.006507	0.013222	0.051856	0.040069	0.044576	0.090577	0.335275
OG0013421	5	8	-663.067	0.161884	0.145915	0.145915	0.161884	1e-06	0.009074	0.001103	0.023981	4e-06	0.062185	0.007559	0.148138
OG0014608	5	8	-473.108	0.0517078	0.14588	0.14588	0.0517078	0.005897	0.008499	0.008307	0.009775	0.114035	0.058263	0.056943	0.189037
OG0012246	5	8	-2858.14	0.137203	0.145648	0.145648	0.137203	1e-06	0.018008	1e-06	0.041371	4e-06	0.123639	4e-06	0.301529
OG0011022	5	8	-3565.25	0.242725	0.145627	0.145627	0.242725	0.010297	0.004875	0.004056	0.037667	0.042422	0.033475	0.027854	0.155185
OG0010802	5	8	-4378.65	0.080531	0.145392	0.145392	0.080531	0.002752	0.00717	0.005927	0.012063	0.034177	0.049312	0.040767	0.149789
OG0012904	5	8	-2542.61	0.146848	0.145362	0.145362	0.146848	0.00152	0.011164	0.00118	0.023121	0.010349	0.076804	0.00812	0.157448
OG0011346	5	8	-1419.07	0.174154	0.145286	0.145286	0.174154	0.016085	0.007833	0.005011	0.02433	0.092359	0.053915	0.034488	0.139703
OG0013648	5	8	-2516.29	0.152963	0.145267	0.145267	0.152963	0.007073	0.005313	0.004882	0.029433	0.046239	0.036572	0.033606	0.19242
OG0013235	5	8	-2406.58	0.150129	0.145112	0.145112	0.150129	0.012953	0.009494	0.010309	0.02854	0.086282	0.065425	0.071044	0.190102
OG0010965	5	8	-2132.67	0.0945878	0.14495	0.14495	0.0945878	0.002317	0.002771	0.004779	0.00961	0.024493	0.019119	0.032969	0.101603
OG0011076	5	8	-2116.32	0.200137	0.144842	0.144842	0.200137	0.001846	0.014451	0.001526	0.04585	0.009224	0.099772	0.010537	0.229094
OG0011058	5	8	-1832.6	0.146761	0.144697	0.144697	0.146761	1e-06	0.021438	1e-06	0.050767	4e-06	0.148154	4e-06	0.345915
OG0012832	5	8	-875.043	0.160683	0.144674	0.144674	0.160683	0.012119	0.00193	0.007666	0.039024	0.075424	0.013338	0.052991	0.242867
OG0013464	5	8	-983.224	0.134347	0.144555	0.144555	0.134347	0.006304	0.0126	0.004111	0.023812	0.046924	0.087166	0.028437	0.177245
OG0014836	5	8	-4751.41	0.0998467	0.144351	0.144351	0.0998467	0.002584	0.004074	0.003485	0.008784	0.025883	0.028222	0.024142	0.087979
OG0012087	5	8	-2540.62	0.181366	0.144335	0.144335	0.181366	0.006089	0.008333	0.003016	0.021529	0.033573	0.057736	0.020894	0.118703
OG0013536	5	8	-1039.9	0.16988	0.144217	0.144217	0.16988	0.015534	0.01166	0.007839	0.031196	0.09144	0.080849	0.054352	0.183633
OG0012195	5	8	-4774.2	0.194383	0.144103	0.144103	0.194383	0.008586	0.007454	0.007076	0.04694	0.044172	0.051729	0.049102	0.241482
OG0012110	5	8	-680.582	0.235598	0.144006	0.144006	0.235598	0.016331	0.00592	0.008139	0.057861	0.069316	0.041112	0.056518	0.24559
OG0012956	5	8	-2532.78	0.177179	0.143982	0.143982	0.177179	0.008308	0.007149	0.004335	0.021803	0.046892	0.04965	0.030106	0.123054
OG0013350	5	8	-519.399	0.206524	0.143979	0.143979	0.206524	0.002839	0.006434	0.002574	0.015063	0.013746	0.044687	0.017876	0.072936
OG0011266	5	8	-3037.51	0.101923	0.143905	0.143905	0.101923	0.001992	0.00423	0.003318	0.010334	0.01954	0.029397	0.023057	0.101393
OG0011427	5	8	-1448.65	0.120504	0.143808	0.143808	0.120504	0.004165	0.008352	0.003271	0.019667	0.034563	0.058077	0.022745	0.163205
OG0010884	5	8	-5147.61	0.114754	0.143669	0.143669	0.114754	0.005293	0.004396	0.005527	0.013651	0.046125	0.030599	0.038467	0.118957
OG0013765	5	8	-2057.47	0.115178	0.143551	0.143551	0.115178	0.014829	0.012863	0.010942	0.033246	0.128751	0.089605	0.076222	0.288649
OG0012129	5	8	-840.591	0.290927	0.143396	0.143396	0.290927	1e-06	0.01433	1e-06	0.049216	3e-06	0.099933	4e-06	0.169171
OG0012214	5	8	-691.683	0.208721	0.143372	0.143372	0.208721	0.012047	0.018808	0.002113	0.061748	0.057718	0.131186	0.014739	0.295839
OG0013292	5	8	-2489.07	0.119344	0.143287	0.143287	0.119344	0.000517	0.012773	0.002288	0.024361	0.004329	0.089143	0.015967	0.204126
OG0012656	5	8	-3019.72	0.0737508	0.143219	0.143219	0.0737508	0.002075	0.00304	0.002124	0.011107	0.028137	0.021227	0.01483	0.1506
OG0010804	5	8	-1311.45	0.0908887	0.143183	0.143183	0.0908887	0.002881	0.01182	0.007264	0.016136	0.031697	0.082552	0.050736	0.177534
OG0014133	5	8	-7001.8	0.0562575	0.142992	0.142992	0.0562575	0.002619	0.003442	0.002161	0.005807	0.046549	0.024071	0.015111	0.103219
OG0011377	5	8	-5437.23	0.0968203	0.142842	0.142842	0.0968203	0.003309	0.003327	0.00568	0.009593	0.034174	0.023292	0.039767	0.09908
OG0011103	5	8	-735.927	0.27142	0.14281	0.14281	0.27142	0.003104	0.008082	0.002367	0.061807	0.011437	0.056594	0.016574	0.227716
OG0012373	5	8	-4214.18	0.111947	0.142681	0.142681	0.111947	0.007848	0.009383	0.006907	0.015782	0.0701	0.065763	0.048408	0.140974
OG0012114	5	8	-692.35	0.156873	0.142487	0.142487	0.156873	1e-06	0.018009	1e-06	0.034852	4e-06	0.126392	4e-06	0.22217
OG0014145	5	8	-1296.01	0.327534	0.142405	0.142405	0.327534	0.001861	0.020581	0.003134	0.048824	0.005683	0.144526	0.022007	0.149066
OG0012600	5	8	-3551.9	0.116719	0.142112	0.142112	0.116719	0.004309	0.01114	0.007555	0.019452	0.036915	0.078387	0.053159	0.166654
OG0012634	5	8	-928.983	0.164588	0.14199	0.14199	0.164588	1e-06	0.017985	0.000792	0.05899	3e-06	0.126661	0.005577	0.358409
OG0012351	5	8	-2064.66	0.0620369	0.141759	0.141759	0.0620369	0.000901	0.007131	0.003142	0.013355	0.014529	0.050302	0.022163	0.215271
OG0013567	5	8	-3685.93	0.0982683	0.141667	0.141667	0.0982683	0.002881	0.005486	0.003964	0.010412	0.029321	0.038725	0.027983	0.105957
OG0013366	5	8	-2861.61	0.115256	0.141561	0.141561	0.115256	0.002276	0.013761	0.00304	0.037572	0.01975	0.097212	0.021478	0.32599
OG0011040	5	8	-5702.65	0.0511469	0.141469	0.141469	0.0511469	0.002487	0.002968	0.002794	0.005285	0.048622	0.020979	0.019747	0.103332
OG0013770	5	8	-685.925	0.0747477	0.141451	0.141451	0.0747477	0.001971	0.007654	0.007194	0.012782	0.026362	0.05411	0.050857	0.170998
OG0013666	5	8	-1804.36	0.0379349	0.141449	0.141449	0.0379349	0.00248	0.005966	0.004367	0.006308	0.065373	0.042177	0.030874	0.16628
OG0012794	5	8	-716.567	0.0907672	0.141235	0.141235	0.0907672	0	0.015923	1e-06	0.022222	4e-06	0.112741	4e-06	0.244823
OG0011449	5	8	-570.335	0.494618	0.141178	0.141178	0.494618	0.01329	0.01494	0.01232	0.080891	0.026868	0.105822	0.087269	0.163542
OG0012264	5	8	-1580.95	0.12448	0.141139	0.141139	0.12448	0.001121	0.007595	0.003652	0.02917	0.009003	0.053811	0.025878	0.234337
OG0014685	5	8	-677.731	0.455334	0.140986	0.140986	0.455334	0.027256	0.005697	0.006997	0.055464	0.05986	0.040411	0.049632	0.121809
OG0014829	5	8	-2892.03	0.255584	0.140966	0.140966	0.255584	0.002322	0.016919	0.001205	0.054771	0.009083	0.120019	0.00855	0.214299
OG0014246	5	8	-2072.48	0.07877	0.140887	0.140887	0.07877	0.002341	0.005354	0.00408	0.009625	0.029717	0.038002	0.028962	0.122191
OG0012121	5	8	-1664.98	0.294723	0.140823	0.140823	0.294723	0.005997	0.01227	0.001564	0.083504	0.020347	0.087133	0.011106	0.28333
OG0013153	5	8	-895.862	0.15821	0.140744	0.140744	0.15821	1e-06	0.018363	1e-06	0.051057	4e-06	0.130473	4e-06	0.322717
OG0011353	5	8	-6367.36	0.0849716	0.1407	0.1407	0.0849716	0.00279	0.005202	0.002546	0.009713	0.03283	0.036971	0.018092	0.114308
OG0013824	5	8	-966.094	0.378372	0.1405	0.1405	0.378372	0.021443	0.00436	0.007297	0.048166	0.056673	0.031034	0.051935	0.127299
OG0013928	5	8	-1747.06	0.125066	0.140276	0.140276	0.125066	0.006527	0.008921	0.005732	0.029159	0.052192	0.063593	0.040865	0.233147
OG0013915	5	8	-3145.46	0.156095	0.140242	0.140242	0.156095	0.007248	0.006932	0.011164	0.025174	0.046432	0.049429	0.079604	0.161274
OG0013975	5	8	-763.817	0.0115512	0.140193	0.140193	0.0115512	0.000415	0.012865	0.001703	0.006278	0.0359	0.09177	0.012146	0.543487
OG0013168	5	8	-1326	0.160381	0.139738	0.139738	0.160381	0.00402	0.003256	0.001838	0.016179	0.025065	0.023301	0.013152	0.100879
OG0010944	5	8	-3636.84	0.072662	0.13963	0.13963	0.072662	0.00253	0.006263	0.006596	0.010138	0.034824	0.044855	0.047237	0.139525
OG0011302	5	8	-1216.69	0.0585351	0.139618	0.139618	0.0585351	0.001426	0.009339	0.002481	0.006215	0.024356	0.066886	0.017771	0.106167
OG0012607	5	8	-1183.04	0.363177	0.139546	0.139546	0.363177	0.008184	0.007842	0.003353	0.038239	0.022534	0.056194	0.024027	0.105289
OG0013360	5	8	-5909.68	0.185955	0.13948	0.13948	0.185955	0.000253	0.008717	0.000529	0.038074	0.001358	0.062495	0.003795	0.204749
OG0014160	5	8	-874.524	0.267717	0.139434	0.139434	0.267717	0.011638	0.005299	0.009736	0.035594	0.043471	0.038001	0.069825	0.132954
OG0012569	5	8	-4944.53	0.101632	0.139418	0.139418	0.101632	0.004791	0.006691	0.006667	0.015193	0.047143	0.047992	0.047824	0.149493
OG0011462	5	8	-2455.89	0.10101	0.139397	0.139397	0.10101	0.003063	0.008481	0.004835	0.023255	0.030323	0.06084	0.034688	0.230222
OG0011878	5	8	-654.677	0.219258	0.139393	0.139393	0.219258	0.003059	0.007806	0	0.024119	0.013951	0.055999	3e-06	0.110001
OG0013522	5	8	-2192.25	0.0961009	0.13933	0.13933	0.0961009	0.001855	0.013397	0.001393	0.017629	0.019298	0.096152	0.010001	0.183447
OG0014908	5	8	-3891.09	0.222011	0.139254	0.139254	0.222011	0.005144	0.004277	0.004664	0.020571	0.023168	0.030715	0.03349	0.092655
OG0012860	5	8	-1760.6	0.24456	0.139035	0.139035	0.24456	0.00817	0.002377	0.008053	0.023359	0.033409	0.017097	0.057922	0.095513
OG0012736	5	8	-626.861	0.10112	0.138957	0.138957	0.10112	0.004702	0.010765	0.005974	0.012095	0.046498	0.077468	0.042992	0.119607
OG0013486	5	8	-4039.58	0.0581086	0.138853	0.138853	0.0581086	0.00068	0.007107	0.001197	0.008859	0.011697	0.051182	0.008618	0.152463
OG0012668	5	8	-1931.72	0.125636	0.138767	0.138767	0.125636	0.002739	0.007859	0.001788	0.020027	0.0218	0.056635	0.012888	0.159402
OG0013383	5	8	-1678.32	0.232082	0.138735	0.138735	0.232082	0.011132	0.008189	0.008873	0.039528	0.047966	0.059027	0.063954	0.170319
OG0010863	5	8	-1198.38	0.0896027	0.13869	0.13869	0.0896027	0.003027	0.00512	0.003284	0.008155	0.033781	0.036917	0.023677	0.091008
OG0010751	5	8	-1217.16	0.243251	0.138585	0.138585	0.243251	0.010649	0.006311	0.010164	0.05767	0.043778	0.045537	0.073338	0.237079
OG0013889	5	8	-3635.06	0.074148	0.13846	0.13846	0.074148	0.002176	0.006283	0.004086	0.010488	0.029347	0.045375	0.029512	0.141453
OG0012696	5	8	-2635.05	0.150381	0.138459	0.138459	0.150381	0.002957	0.008395	0.00181	0.024685	0.019664	0.060632	0.013076	0.164152
OG0014187	5	8	-3034.08	0.056074	0.138242	0.138242	0.056074	0.00303	0.005824	0.007451	0.006743	0.054043	0.042133	0.053901	0.120251
OG0012413	5	8	-2358.18	0.0972679	0.138156	0.138156	0.0972679	0.001618	0.00883	0.003	0.023521	0.01663	0.063913	0.021713	0.241819
OG0013179	5	8	-1203.87	0.149319	0.138072	0.138072	0.149319	1e-06	0.0133	0	0.052805	3e-06	0.096327	3e-06	0.35364
OG0013877	5	8	-1610.29	0.0626555	0.138051	0.138051	0.0626555	0.004452	0.006957	0.011056	0.010633	0.071057	0.050395	0.080087	0.169705
OG0011114	5	8	-965.197	0.0669293	0.13802	0.13802	0.0669293	0.002853	0.006519	0.002963	0.006347	0.042624	0.047234	0.02147	0.094836
OG0013007	5	8	-1153.16	0.0305808	0.137992	0.137992	0.0305808	0.001527	0.004858	0.006993	0.006735	0.049926	0.035203	0.050677	0.220252
OG0014055	5	8	-3809.57	0.0786509	0.137945	0.137945	0.0786509	0.002593	0.004974	0.006268	0.00918	0.032972	0.03606	0.045436	0.116718
OG0014432	5	8	-4570.44	0.109491	0.137915	0.137915	0.109491	0.006234	0.012042	0.003169	0.030088	0.056932	0.087318	0.022978	0.274799
OG0012669	5	8	-4853.43	0.180231	0.137883	0.137883	0.180231	0.006945	0.004201	0.005107	0.019548	0.038536	0.030468	0.037039	0.108459
OG0014602	5	8	-3864.49	0.151809	0.137852	0.137852	0.151809	0.005991	0.007129	0.005951	0.025013	0.039461	0.051718	0.043167	0.164768
OG0012165	5	8	-2435.05	0.114933	0.137702	0.137702	0.114933	0.011812	0.007727	0.003932	0.024598	0.10277	0.056112	0.028554	0.214017
OG0010678	5	8	-1484.97	0.0667647	0.137655	0.137655	0.0667647	0.001778	0.005523	0.002599	0.010576	0.026627	0.04012	0.01888	0.158406
OG0014254	5	8	-4174.07	0.344764	0.137563	0.137563	0.344764	0.034438	0.005482	0.00634	0.031145	0.09989	0.039853	0.04609	0.090337
OG0011135	5	8	-1861.12	0.123681	0.137503	0.137503	0.123681	0.005208	0.012113	0.003777	0.028601	0.042107	0.088093	0.027465	0.231245
OG0013247	5	8	-1790.98	0.111474	0.137443	0.137443	0.111474	0.00177	0.004858	0.002917	0.020232	0.015877	0.035344	0.02122	0.181497
OG0012084	5	8	-3125.28	0.0912269	0.137368	0.137368	0.0912269	0.000288	0.006379	0.000383	0.013243	0.00316	0.04644	0.002788	0.145167
OG0012957	5	8	-2170.28	0.146545	0.137338	0.137338	0.146545	0.001154	0.016324	0.001352	0.022657	0.007875	0.11886	0.009842	0.15461
OG0014519	5	8	-2339.31	0.263375	0.137316	0.137316	0.263375	1e-06	0.022624	1e-06	0.068725	3e-06	0.164759	4e-06	0.26094
OG0013548	5	8	-2469.26	0.272589	0.13729	0.13729	0.272589	0.00734	0.004923	0.004277	0.030604	0.026927	0.03586	0.031151	0.11227
OG0010981	5	8	-1299.89	0.105335	0.137241	0.137241	0.105335	0.000833	0.007295	0	0.021485	0.007906	0.053153	4e-06	0.203969
OG0014581	5	8	-2122.27	0.252526	0.137052	0.137052	0.252526	0.016657	0.006437	0.012674	0.044963	0.065963	0.046965	0.092473	0.178052
OG0012395	5	8	-1806.85	0.0561151	0.136788	0.136788	0.0561151	0.001237	0.004251	0.008733	0.006075	0.022048	0.031076	0.063844	0.108253
OG0014940	5	8	-1413.98	0.158279	0.136462	0.136462	0.158279	0.001048	0.010834	0.001564	0.029717	0.006619	0.079391	0.011464	0.187749
OG0013482	5	8	-484.815	0.0609507	0.136456	0.136456	0.0609507	0.003305	0.009203	1e-06	0.010536	0.054227	0.067444	4e-06	0.172854
OG0010717	5	8	-907.684	0.144599	0.136393	0.136393	0.144599	0.008546	0.009524	0.00643	0.048883	0.059098	0.069826	0.047143	0.338056
OG0014596	5	8	-2638.78	0.13852	0.136312	0.136312	0.13852	0.001073	0.008609	0.000453	0.025027	0.007743	0.06316	0.003327	0.180677
OG0014480	5	8	-777.635	0.143818	0.136277	0.136277	0.143818	0.009941	0.009016	0.004064	0.03128	0.069121	0.066156	0.029821	0.217499
OG0012836	5	8	-3102.03	0.267848	0.136192	0.136192	0.267848	1e-06	0.015309	1e-06	0.069353	3e-06	0.112404	4e-06	0.258928
OG0013008	5	8	-1214.5	0.148599	0.136099	0.136099	0.148599	0.007457	0.006013	0.009341	0.025677	0.050183	0.044178	0.068633	0.172792
OG0013749	5	8	-1211.32	0.0936893	0.13595	0.13595	0.0936893	0.003971	0.005087	0.004093	0.00943	0.04239	0.03742	0.030107	0.100656
OG0013010	5	8	-3504.01	0.155065	0.135813	0.135813	0.155065	0.005794	0.006348	0.0114	0.018677	0.037365	0.046737	0.083942	0.120444
OG0013644	5	8	-478.459	0.0899442	0.135696	0.135696	0.0899442	0	0.010789	0	0.038959	4e-06	0.079509	4e-06	0.43315
OG0011186	5	8	-1105.67	0.286383	0.135667	0.135667	0.286383	0.083547	0.010014	0.015488	0.033893	0.291731	0.073816	0.114165	0.118349
OG0013882	5	8	-2791.04	0.113158	0.135632	0.135632	0.113158	0.005683	0.007932	0.01406	0.034007	0.050224	0.058479	0.103665	0.30053
OG0011201	5	8	-2965.14	0.0479192	0.13563	0.13563	0.0479192	0.001406	0.005251	0.003904	0.004823	0.029344	0.038718	0.028781	0.10064
OG0012881	5	8	-3163.45	0.167585	0.135625	0.135625	0.167585	0.003924	0.005439	0.003188	0.031979	0.023412	0.040102	0.023507	0.190823
OG0013939	5	8	-2543.01	0.2612	0.135513	0.135513	0.2612	0.007365	0.003619	0.004127	0.028106	0.028197	0.026705	0.030453	0.107605
OG0013128	5	8	-2878.52	0.10758	0.135247	0.135247	0.10758	0.002932	0.003726	0.005522	0.007849	0.02725	0.027553	0.040826	0.072957
OG0013793	5	8	-1709.44	0.102768	0.135159	0.135159	0.102768	0.001984	0.005868	0.000691	0.009619	0.019307	0.043416	0.00511	0.093598
OG0012285	5	8	-5617.16	0.0771713	0.134924	0.134924	0.0771713	0.002041	0.002407	0.003436	0.007232	0.026449	0.017842	0.02547	0.09371
OG0012963	5	8	-1446.76	0.248203	0.134666	0.134666	0.248203	0.013436	0.007984	0.011621	0.047098	0.054133	0.059286	0.086298	0.189758
OG0012565	5	8	-2535.44	0.0736605	0.134473	0.134473	0.0736605	0.003136	0.005493	0.007877	0.008343	0.042576	0.040848	0.058578	0.113264
OG0013285	5	8	-1886.91	0.079195	0.134421	0.134421	0.079195	0.002544	0.004143	0.001259	0.008772	0.032122	0.03082	0.009369	0.110759
OG0010677	5	8	-1504.73	0.135959	0.134385	0.134385	0.135959	0.001677	0.006863	0.004254	0.019018	0.012331	0.051066	0.031656	0.13988
OG0013705	5	8	-1335.9	0.0609225	0.134337	0.134337	0.0609225	0.000786	0.009709	0.002852	0.011209	0.012894	0.072271	0.021231	0.183985
OG0011298	5	8	-1566.44	0.192383	0.1343	0.1343	0.192383	0.002326	0.011998	0.001362	0.030662	0.012088	0.08934	0.010144	0.159379
OG0011791	5	8	-2649.02	0.0759887	0.134228	0.134228	0.0759887	0.001824	0.006024	0.003571	0.01383	0.023999	0.044883	0.026602	0.182006
OG0012068	5	8	-1942.85	0.128889	0.134212	0.134212	0.128889	0.000322	0.014251	1e-06	0.016014	0.002498	0.106181	4e-06	0.124249
OG0010879	5	8	-1173.45	0.310326	0.13419	0.13419	0.310326	0.00541	0.010002	0.001338	0.064688	0.017435	0.074538	0.009973	0.208451
OG0011525	5	8	-2441.51	0.147218	0.13417	0.13417	0.147218	0.00151	0.003856	0.001822	0.022442	0.010255	0.028741	0.013582	0.152441
OG0014191	5	8	-1806.88	0.170272	0.134159	0.134159	0.170272	0.007725	0.007574	0.010452	0.016037	0.045368	0.056455	0.077907	0.094183
OG0011608	5	8	-3547.64	0.060639	0.134088	0.134088	0.060639	0.001241	0.002176	0.004179	0.0053	0.020458	0.01623	0.031166	0.087407
OG0011423	5	8	-2890.58	0.159839	0.134011	0.134011	0.159839	1e-06	0.017002	0	0.056415	4e-06	0.126873	4e-06	0.352948
OG0014185	5	8	-2859.58	0.167383	0.133984	0.133984	0.167383	0.00719	0.019135	0.003374	0.061669	0.042957	0.142815	0.025182	0.368427
OG0011854	5	8	-3360.59	0.243373	0.133913	0.133913	0.243373	0.010339	0.006218	0.006412	0.03391	0.042483	0.04643	0.047879	0.139332
OG0011735	5	8	-985.325	0.098236	0.133903	0.133903	0.098236	0.004135	0.004207	0.00531	0.010246	0.042095	0.03142	0.039657	0.104304
OG0014269	5	8	-3534.11	0.271184	0.133581	0.133581	0.271184	0.028106	0.0058	0.006412	0.028633	0.103641	0.043416	0.048004	0.105584
OG0013998	5	8	-5556.05	0.121012	0.133571	0.133571	0.121012	0.002069	0.011605	0.002211	0.021147	0.017101	0.086882	0.016556	0.174751
OG0013424	5	8	-2545.34	0.143586	0.133548	0.133548	0.143586	0.002535	0.006766	0.003003	0.01611	0.017655	0.050666	0.022487	0.112198
OG0011593	5	8	-2701.6	0.250942	0.133467	0.133467	0.250942	0.013626	0.007207	0.004354	0.028094	0.0543	0.053996	0.032623	0.111955
OG0013185	5	8	-1208.78	0.180362	0.13331	0.13331	0.180362	0.020268	0.008548	0.019884	0.054335	0.112376	0.064118	0.149155	0.301255
OG0014016	5	8	-2940.09	0.0114377	0.132971	0.132971	0.0114377	0.000451	0.008937	0.004185	0.002384	0.039388	0.067213	0.031474	0.208457
OG0014327	5	8	-2099.4	0.197389	0.132967	0.132967	0.197389	0.004062	0.009471	0.002146	0.039267	0.020581	0.071226	0.01614	0.198931
OG0014683	5	8	-3981.09	0.180766	0.132951	0.132951	0.180766	0.006918	0.004617	0.003251	0.020321	0.038271	0.03473	0.024456	0.112415
OG0011279	5	8	-1961.44	0.075799	0.132922	0.132922	0.075799	0.000956	0.011358	0.001389	0.020312	0.012614	0.085449	0.010446	0.267969
OG0013760	5	8	-1279.74	0.117721	0.132909	0.132909	0.117721	0.003699	0.006765	0.002874	0.012793	0.031423	0.050898	0.021623	0.108673
OG0012742	5	8	-960.331	0.238263	0.1328	0.1328	0.238263	0.011076	0.016382	0.003957	0.038965	0.046486	0.123356	0.029798	0.163536
OG0012271	5	8	-2303.93	0.0236799	0.132741	0.132741	0.0236799	0.001041	0.004498	0.004914	0.005386	0.043952	0.033882	0.037022	0.227471
OG0014588	5	8	-1761.98	0.198655	0.132736	0.132736	0.198655	0.009486	0.008734	0.009628	0.025827	0.047751	0.065802	0.072533	0.130011
OG0012494	5	8	-4306.34	0.101382	0.132706	0.132706	0.101382	0.003844	0.004967	0.004403	0.012845	0.037912	0.037425	0.033176	0.126704
OG0013188	5	8	-2211.29	0.0921359	0.132625	0.132625	0.0921359	0.00051	0.007968	0.001236	0.014777	0.005539	0.060077	0.009319	0.160378
OG0014379	5	8	-847.94	0.145243	0.132602	0.132602	0.145243	0.028597	0.016184	0.004489	0.071157	0.196891	0.122051	0.03385	0.48992
OG0014764	5	8	-1168.62	0.27069	0.132602	0.132602	0.27069	1e-06	0.008289	0	0.045144	3e-06	0.06251	4e-06	0.166775
OG0012712	5	8	-662.599	0.0350922	0.132365	0.132365	0.0350922	0.008862	0.007804	0.027062	0.020648	0.252536	0.058955	0.204452	0.588393
OG0014274	5	8	-1866.05	0.0930963	0.1323	0.1323	0.0930963	0.000549	0.012759	0.000768	0.025211	0.005898	0.096441	0.005807	0.270802
OG0013776	5	8	-1216.68	0.0174101	0.13229	0.13229	0.0174101	0.000806	0.007184	0.006343	0.001158	0.046297	0.054303	0.047945	0.066532
OG0013568	5	8	-1661.47	0.0780965	0.132283	0.132283	0.0780965	0.003085	0.005702	0.002964	0.007979	0.039506	0.043103	0.022407	0.102171
OG0012992	5	8	-2383.77	0.0708037	0.13206	0.13206	0.0708037	0.003383	0.007366	0.008189	0.009347	0.047773	0.055775	0.062013	0.132016
OG0014865	5	8	-1070.05	0.360758	0.132048	0.132048	0.360758	0.008933	0.002016	0.004533	0.027115	0.024762	0.015265	0.034325	0.075161
OG0014175	5	8	-1311.03	0.181907	0.131953	0.131953	0.181907	0.013176	0.005067	0.004988	0.037215	0.072433	0.038404	0.037804	0.204585
OG0014898	5	8	-455.718	0.945413	0.131547	0.131547	0.945413	0.063369	0.012076	0.006709	0.076554	0.067028	0.091797	0.051001	0.080975
OG0013384	5	8	-2058.01	0.0964278	0.131446	0.131446	0.0964278	0.001544	0.012828	0.003332	0.0288	0.016012	0.097595	0.025347	0.298669
OG0011033	5	8	-5037.78	0.110773	0.131443	0.131443	0.110773	0.001389	0.004798	0.001285	0.015474	0.012535	0.036502	0.009773	0.139693
OG0012495	5	8	-1681.65	0.0909843	0.130639	0.130639	0.0909843	0.004843	0.006721	0.007834	0.013146	0.053225	0.051449	0.059963	0.144487
OG0011162	5	8	-659.372	0.103444	0.13058	0.13058	0.103444	0	0.028077	1e-06	0.057611	4e-06	0.215021	4e-06	0.556928
OG0014227	5	8	-1067.36	0.15089	0.130233	0.130233	0.15089	0.010722	0.00771	0.012644	0.040876	0.07106	0.0592	0.097089	0.270896
OG0013867	5	8	-2289.39	0.0401487	0.130189	0.130189	0.0401487	0.001291	0.007192	0.002993	0.007284	0.032156	0.055244	0.022986	0.181417
OG0014023	5	8	-1571.03	0.105481	0.130128	0.130128	0.105481	0.003041	0.002519	0.003304	0.004718	0.028834	0.01936	0.025391	0.044728
OG0014325	5	8	-1661.68	0.238126	0.130103	0.130103	0.238126	0.001229	0.010999	0.000821	0.038031	0.005162	0.08454	0.006314	0.15971
OG0014554	5	8	-1270.29	0.0516937	0.129761	0.129761	0.0516937	0.002956	0.002585	0.005215	0.010718	0.057189	0.019924	0.040192	0.207328
OG0010833	5	8	-2043.45	0.131513	0.129749	0.129749	0.131513	0.006417	0.003901	0.007586	0.025743	0.048792	0.030063	0.058469	0.195743
OG0012454	5	8	-1425.37	0.156542	0.129747	0.129747	0.156542	0.000613	0.017807	1e-06	0.047779	0.003914	0.137243	4e-06	0.305216
OG0012982	5	8	-3170.47	0.078355	0.12971	0.12971	0.078355	0.001316	0.005189	0.004292	0.012555	0.016801	0.040005	0.033091	0.160235
OG0011509	5	8	-3190.12	0.169989	0.129541	0.129541	0.169989	0.002115	0.00916	0.002631	0.021833	0.012442	0.070708	0.020309	0.128437
OG0014874	5	8	-1128.43	0.138968	0.129516	0.129516	0.138968	0.002104	0.016016	0.000773	0.028082	0.01514	0.123661	0.00597	0.202077
OG0013657	5	8	-3277.42	0.0496494	0.129377	0.129377	0.0496494	0.009328	0.010425	0.010158	0.019544	0.187884	0.080576	0.078512	0.393636
OG0012613	5	8	-2051.53	0.0668405	0.129352	0.129352	0.0668405	0.00067	0.006435	0.00179	0.012771	0.010023	0.049747	0.01384	0.191067
OG0014663	5	8	-1280.74	0.0315476	0.129282	0.129282	0.0315476	0.000307	0.004112	0.002463	0.002861	0.009731	0.031803	0.019051	0.090686
OG0014731	5	8	-2036.35	0.153157	0.12921	0.12921	0.153157	0.015213	0.006406	0.010818	0.02288	0.099328	0.04958	0.083724	0.149386
OG0010799	5	8	-1754.27	0.0692174	0.129194	0.129194	0.0692174	0.006214	0.00458	0.007641	0.0191	0.08978	0.035448	0.059142	0.275942
OG0011390	5	8	-1333.73	0.156343	0.129179	0.129179	0.156343	0.001758	0.013161	0.000505	0.035935	0.011242	0.101884	0.003908	0.22985
OG0012690	5	8	-1105.22	0.162189	0.129065	0.129065	0.162189	0.008303	0.00468	0.006816	0.016475	0.051194	0.036259	0.052807	0.101576
OG0013237	5	8	-2256.83	0.0473936	0.12901	0.12901	0.0473936	0.001456	0.005045	0.004256	0.009416	0.03073	0.039102	0.032988	0.198683
OG0012503	5	8	-2278.69	0.2106	0.128755	0.128755	0.2106	0.009292	0.006354	0.005787	0.022464	0.044122	0.049353	0.044943	0.106668
OG0014370	5	8	-3582.81	0.0822606	0.128509	0.128509	0.0822606	0.00323	0.005932	0.002702	0.00989	0.039265	0.04616	0.021029	0.120228
OG0013118	5	8	-2502.91	0.13429	0.128392	0.128392	0.13429	0.006568	0.007851	0.008578	0.025257	0.048909	0.061145	0.066808	0.188075
OG0012364	5	8	-1975.1	0.108433	0.128308	0.128308	0.108433	0.004147	0.007148	0.006794	0.01533	0.038245	0.055709	0.052948	0.141375
OG0011545	5	8	-1702.36	0.0571024	0.12828	0.12828	0.0571024	0.001658	0.00537	0.063343	0.01333	0.029031	0.041859	0.493789	0.233441
OG0011217	5	8	-1084	0.20511	0.12821	0.12821	0.20511	0.005523	0.004311	0.005032	0.031249	0.026926	0.033624	0.039252	0.15235
OG0013849	5	8	-661.318	0.100674	0.128043	0.128043	0.100674	0.002071	0.006619	0.003748	0.021601	0.020575	0.051696	0.029274	0.214561
OG0012743	5	8	-1180.15	0.0630495	0.128028	0.128028	0.0630495	0.004352	0.003105	0.0071	0.0072	0.069033	0.024255	0.055456	0.114199
OG0013355	5	8	-2640.56	0.0652769	0.128002	0.128002	0.0652769	0	0.029434	1e-06	0.053755	5e-06	0.229946	4e-06	0.823485
OG0011248	5	8	-1553.63	0.198421	0.127961	0.127961	0.198421	0.006232	0.003594	0.00547	0.019709	0.031406	0.028088	0.042746	0.099328
OG0011587	5	8	-2492.02	0.19235	0.127932	0.127932	0.19235	0.005504	0.003753	0.003794	0.029281	0.028616	0.029334	0.029658	0.152225
OG0013687	5	8	-1943.14	0.184615	0.127839	0.127839	0.184615	0.010798	0.006505	0.004857	0.062872	0.058492	0.050885	0.037996	0.340556
OG0013543	5	8	-4454.14	0.160107	0.127825	0.127825	0.160107	0.007019	0.005149	0.005779	0.02151	0.043841	0.04028	0.045211	0.134348
OG0011728	5	8	-2265.27	0.104099	0.127664	0.127664	0.104099	0.004936	0.003071	0.003771	0.010004	0.047414	0.024053	0.029537	0.096102
OG0012549	5	8	-1657.7	0.0616761	0.127619	0.127619	0.0616761	0.002651	0.006868	0.005589	0.008471	0.042981	0.053817	0.043792	0.137349
OG0013987	5	8	-1252.45	0.0231634	0.127509	0.127509	0.0231634	0.000353	0.006779	0.004956	0.003545	0.015224	0.053162	0.03887	0.153047
OG0011222	5	8	-1806.81	0.0785543	0.127498	0.127498	0.0785543	0.006604	0.00807	0.00425	0.012209	0.084064	0.063299	0.033336	0.155417
OG0011894	5	8	-2240.69	0.102769	0.127482	0.127482	0.102769	0.005211	0.006707	0.005487	0.022012	0.050708	0.052615	0.043041	0.214185
OG0014788	5	8	-4438.45	0.0820893	0.12744	0.12744	0.0820893	0.006127	0.007904	0.008722	0.015981	0.074632	0.062025	0.068437	0.194678
OG0011992	5	8	-2492.02	0.0276717	0.127411	0.127411	0.0276717	0.000695	0.007145	0.002158	0.004104	0.02511	0.056079	0.016936	0.148309
OG0014050	5	8	-1782.53	0.105286	0.127316	0.127316	0.105286	0	0.012834	0	0.025983	4e-06	0.100805	4e-06	0.246785
OG0013887	5	8	-2111.93	0.107268	0.127314	0.127314	0.107268	0.002463	0.004997	0.004851	0.014836	0.022962	0.039252	0.038105	0.138313
OG0013497	5	8	-2451.2	0.116361	0.12727	0.12727	0.116361	0.005302	0.005685	0.001394	0.00993	0.045564	0.044669	0.010955	0.085338
OG0011303	5	8	-2674.16	0.142346	0.127046	0.127046	0.142346	0.007592	0.00276	0.005163	0.014793	0.053336	0.021724	0.040639	0.103925
OG0014719	5	8	-1466.51	0.0645247	0.126905	0.126905	0.0645247	0.002216	0.002696	0.005252	0.008014	0.034351	0.021247	0.041383	0.124199
OG0012604	5	8	-1639.77	0.0783772	0.126852	0.126852	0.0783772	0.003303	0.003777	0.004518	0.010349	0.042139	0.029777	0.035618	0.132037
OG0012489	5	8	-882.886	0.156888	0.126783	0.126783	0.156888	0.010356	0.006475	0.013879	0.022804	0.066008	0.051068	0.109467	0.145354
OG0013697	5	8	-1534.02	0.117781	0.126678	0.126678	0.117781	0.005077	0.005632	0.007489	0.014829	0.043105	0.044456	0.05912	0.125907
OG0013960	5	8	-853.517	0.143803	0.126586	0.126586	0.143803	0.0063	0.005016	0.004257	0.011279	0.043807	0.039622	0.03363	0.078434
OG0014189	5	8	-769.601	0.0610758	0.126531	0.126531	0.0610758	0.000435	0.005523	0	0.006963	0.007123	0.043646	4e-06	0.114008
OG0011316	5	8	-1262.24	0.0831097	0.126483	0.126483	0.0831097	0.000815	0.008956	0.002566	0.018699	0.009801	0.070805	0.020285	0.224996
OG0012615	5	8	-3111.56	0.227602	0.126458	0.126458	0.227602	0.00488	0.005294	0.002815	0.037696	0.021439	0.041861	0.022257	0.165624
OG0014374	5	8	-688.602	0.107955	0.126412	0.126412	0.107955	0.008551	0.005158	0.007335	0.033838	0.079207	0.040801	0.058022	0.313444
OG0012944	5	8	-3339.57	0.191661	0.126005	0.126005	0.191661	0.002411	0.005673	0.002509	0.028828	0.012578	0.045025	0.019909	0.150414
OG0014104	5	8	-1849.68	0.0384717	0.126001	0.126001	0.0384717	0.001524	0.004165	0.005988	0.004989	0.039612	0.033055	0.047521	0.129679
OG0014228	5	8	-807.896	0.130335	0.125724	0.125724	0.130335	0.004364	0.007818	0.001067	0.025478	0.033483	0.062184	0.00849	0.195481
OG0012063	5	8	-2037.2	0.092533	0.125691	0.125691	0.092533	0.000806	0.008232	0.000989	0.019614	0.00871	0.065497	0.007865	0.211968
OG0013938	5	8	-2776.2	0.105037	0.125656	0.125656	0.105037	0.007586	0.004692	0.004603	0.011807	0.072219	0.03734	0.036635	0.112407
OG0014477	5	8	-3532.36	0.127811	0.1256	0.1256	0.127811	0.009946	0.010093	0.007887	0.025024	0.077819	0.080362	0.062797	0.195792
OG0013112	5	8	-1236.23	0.0973849	0.125556	0.125556	0.0973849	0.000377	0.013592	0.000852	0.036536	0.003875	0.108254	0.006783	0.375172
OG0010745	5	8	-1455.95	0.059296	0.125552	0.125552	0.059296	0.001404	0.008554	0.004501	0.016725	0.02368	0.068134	0.035848	0.282066
OG0014335	5	8	-1956.19	0.124939	0.125273	0.125273	0.124939	0.002757	0.005999	0.001063	0.022254	0.022065	0.04789	0.008488	0.178116
OG0014777	5	8	-1246.77	0.203747	0.125115	0.125115	0.203747	0.001676	0.015161	0.000616	0.044072	0.008227	0.12118	0.004922	0.216308
OG0010852	5	8	-1582.32	0.0968733	0.125059	0.125059	0.0968733	0.003674	0.006552	0.005453	0.008182	0.037923	0.052389	0.043605	0.084457
OG0014412	5	8	-3248.29	0.129892	0.124909	0.124909	0.129892	0.003962	0.005143	0.008075	0.015474	0.030502	0.04117	0.064648	0.119131
OG0014259	5	8	-3361.47	0.116123	0.124853	0.124853	0.116123	0.000176	0.009581	0.000553	0.022511	0.00152	0.076737	0.00443	0.193859
OG0012688	5	8	-1591.27	0.35968	0.124838	0.124838	0.35968	0.011734	0.00508	0.006	0.035112	0.032625	0.040695	0.048059	0.097621
OG0012403	5	8	-1519.69	0.20949	0.124753	0.124753	0.20949	0.011792	0.013216	0.008309	0.042591	0.056288	0.105942	0.066601	0.203307
OG0011293	5	8	-1332.03	0.256731	0.124644	0.124644	0.256731	0.001595	0.013263	0.001136	0.064551	0.006211	0.106403	0.009114	0.251436
OG0013959	5	8	-1946.58	0.0921721	0.124471	0.124471	0.0921721	0.002507	0.004369	0.000656	0.015612	0.027198	0.0351	0.005267	0.16938
OG0012302	5	8	-1326.38	0.194744	0.12446	0.12446	0.194744	0.004483	0.007919	0.001202	0.028641	0.023022	0.063627	0.00966	0.147069
OG0012824	5	8	-1082.98	0.0953179	0.12443	0.12443	0.0953179	0.001369	0.013492	0.002264	0.018993	0.014363	0.10843	0.018191	0.199261
OG0014702	5	8	-2982.46	0.079672	0.124088	0.124088	0.079672	0.003278	0.001677	0.003163	0.008535	0.041139	0.013513	0.025486	0.107131
OG0014523	5	8	-863.648	0.0762299	0.124048	0.124048	0.0762299	0.001488	0.01389	0.000722	0.01624	0.019517	0.111975	0.005818	0.213039
OG0011411	5	8	-3114.04	0.0622301	0.124032	0.124032	0.0622301	0	0.024312	0.000602	0.020479	5e-06	0.19601	0.004857	0.32909
OG0014501	5	8	-883.72	0.132732	0.124027	0.124027	0.132732	0.014218	0.015342	0.008353	0.040969	0.107118	0.123699	0.067347	0.308657
OG0011676	5	8	-1070.79	0.149039	0.12396	0.12396	0.149039	0.005902	0.018069	0.002892	0.050588	0.039601	0.145764	0.023329	0.339429
OG0013459	5	8	-944.253	0.206845	0.12383	0.12383	0.206845	0.012422	0.003428	0.008377	0.036792	0.060054	0.027684	0.06765	0.177875
OG0012935	5	8	-1634.49	0.109482	0.123794	0.123794	0.109482	0.003692	0.006365	0.008333	0.01704	0.03372	0.051419	0.067311	0.155639
OG0013139	5	8	-1469.93	0.168754	0.123697	0.123697	0.168754	0.005799	0.003793	0.002545	0.015033	0.034366	0.030663	0.020573	0.089083
OG0013161	5	8	-1470.36	0.178587	0.12322	0.12322	0.178587	0.006708	0.005343	0.003473	0.053309	0.037559	0.043362	0.028186	0.298502
OG0011406	5	8	-2262.37	0.115332	0.123149	0.123149	0.115332	0.001876	0.005856	0.003665	0.014013	0.016265	0.047553	0.029759	0.121499
OG0010945	5	8	-156.857	0.0001	0.122842	0.122842	0.0001	0	0.556946	0.193571	4.3e-05	5e-06	4.53385	1.57577	0.425773
OG0012682	5	8	-967.598	0.19928	0.122644	0.122644	0.19928	0.005617	0.008634	0.010994	0.033948	0.028186	0.070398	0.089642	0.170355
OG0013955	5	8	-3339.69	0.444636	0.122617	0.122617	0.444636	0.078165	0.006679	0.007223	0.036135	0.175796	0.054467	0.058905	0.081269
OG0012161	5	8	-4702.3	0.123559	0.122582	0.122582	0.123559	0.003511	0.004572	0.004041	0.019033	0.028417	0.037299	0.032966	0.154039
OG0014537	5	8	-1081.97	0.208377	0.122379	0.122379	0.208377	0.004081	0.008931	0.002946	0.034202	0.019583	0.072981	0.024071	0.164133
OG0011133	5	8	-1826.3	0.17165	0.122305	0.122305	0.17165	1e-06	0.011729	0	0.040851	4e-06	0.095899	4e-06	0.237989
OG0011775	5	8	-2419.83	0.154155	0.122296	0.122296	0.154155	0.001982	0.011366	0.00245	0.031211	0.012855	0.092935	0.020034	0.202462
OG0013364	5	8	-2573.02	0.0549819	0.12202	0.12202	0.0549819	0.002431	0.005926	0.004358	0.00767	0.044213	0.048564	0.035717	0.139505
OG0011830	5	8	-3191.71	0.0887986	0.121868	0.121868	0.0887986	0.002948	0.003311	0.002275	0.007062	0.033196	0.027167	0.018669	0.079533
OG0013691	5	8	-2076.52	0.0512267	0.121653	0.121653	0.0512267	0.001355	0.005632	0.002294	0.005717	0.026458	0.046293	0.018859	0.111595
OG0012015	5	8	-1192.46	0.0670586	0.121575	0.121575	0.0670586	0.000377	0.01097	0.00059	0.019153	0.005618	0.090232	0.004855	0.285613
OG0010977	5	8	-1015.03	0.0498261	0.121528	0.121528	0.0498261	0.003746	0.005272	0.003591	0.003168	0.075185	0.04338	0.029546	0.063573
OG0014765	5	8	-3657.28	0.235956	0.121439	0.121439	0.235956	1e-06	0.019585	0	0.084034	3e-06	0.161272	3e-06	0.356142
OG0011097	5	8	-3952.31	0.127764	0.12143	0.12143	0.127764	0.004663	0.005453	0.004737	0.018602	0.0365	0.044906	0.039011	0.145597
OG0011520	5	8	-1728.29	0.172943	0.121411	0.121411	0.172943	0.001365	0.008732	0.000808	0.041443	0.007891	0.07192	0.006654	0.239631
OG0012028	5	8	-3483.8	0.0665224	0.121372	0.121372	0.0665224	0.002902	0.005721	0.002334	0.008569	0.043629	0.047133	0.01923	0.128818
OG0014442	5	8	-1152.48	0.0481269	0.12136	0.12136	0.0481269	0.001522	0.004423	0.003417	0.006682	0.031619	0.036441	0.028159	0.138846
OG0014251	5	8	-1268.64	0.188847	0.121195	0.121195	0.188847	1e-06	0.014646	0	0.066383	3e-06	0.120843	4e-06	0.351518
OG0013672	5	8	-1129.59	0.0295962	0.121164	0.121164	0.0295962	0	0.013758	0	0.009055	4e-06	0.113552	3e-06	0.305953
OG0014203	5	8	-8871.9	0.105058	0.121077	0.121077	0.105058	0.003635	0.007024	0.003858	0.010998	0.034604	0.058009	0.031862	0.104688
OG0014632	5	8	-2429.97	0.0844921	0.12101	0.12101	0.0844921	0.002566	0.008428	0.005413	0.010609	0.030365	0.069644	0.044728	0.125564
OG0012130	5	8	-1374.66	0.121613	0.121003	0.121003	0.121613	0.002365	0.006191	0.002054	0.017113	0.01945	0.051166	0.016977	0.140716
OG0013326	5	8	-711.862	0.129384	0.120836	0.120836	0.129384	1e-06	0.009115	1e-06	0.024632	4e-06	0.075433	4e-06	0.19038
OG0013547	5	8	-1003.25	0.128733	0.120751	0.120751	0.128733	0.015403	0.009854	0.007562	0.031312	0.119651	0.081603	0.062624	0.243229
OG0013511	5	8	-948.933	0.181474	0.120645	0.120645	0.181474	1e-06	0.023945	1e-06	0.052543	4e-06	0.198476	4e-06	0.289537
OG0011356	5	8	-6270.16	0.0952094	0.120626	0.120626	0.0952094	0.003117	0.003959	0.004657	0.010222	0.03274	0.032822	0.03861	0.107361
OG0011276	5	8	-6420.59	0.119866	0.120579	0.120579	0.119866	0.003437	0.004642	0.0039	0.018162	0.028678	0.038501	0.032346	0.151522
OG0010855	5	8	-2288.32	0.0747896	0.120472	0.120472	0.0747896	0.004686	0.008243	0.007961	0.009882	0.06266	0.068423	0.066083	0.132125
OG0013491	5	8	-4802.01	0.0714789	0.120467	0.120467	0.0714789	0.000426	0.004714	0.001265	0.008235	0.005963	0.039131	0.010504	0.115213
OG0011620	5	8	-1546.64	0.195579	0.120311	0.120311	0.195579	0.008373	0.00781	0.00203	0.039286	0.042811	0.064916	0.01687	0.20087
OG0014161	5	8	-4155	0.121449	0.120101	0.120101	0.121449	0.004805	0.004959	0.006271	0.014814	0.039561	0.041289	0.052215	0.121979
OG0014384	5	8	-5645.39	0.0986062	0.119913	0.119913	0.0986062	0.002658	0.003042	0.003854	0.007834	0.026955	0.02537	0.032137	0.079451
OG0013969	5	8	-2249.09	0.0278295	0.119765	0.119765	0.0278295	0.00088	0.004606	0.002902	0.006211	0.031623	0.038459	0.024233	0.223171
OG0013245	5	8	-1200.26	0.0933555	0.11961	0.11961	0.0933555	0.003233	0.005996	0.001881	0.015516	0.03463	0.050129	0.015727	0.166199
OG0010986	5	8	-2457.46	0.085263	0.119583	0.119583	0.085263	0.001651	0.006842	0.00291	0.006118	0.019367	0.057216	0.024333	0.071752
OG0014517	5	8	-5410.01	0.146131	0.119336	0.119336	0.146131	0.000127	0.007863	0	0.03022	0.000867	0.065887	4e-06	0.206802
OG0013852	5	8	-1161.54	0.142409	0.119332	0.119332	0.142409	0.001635	0.009138	0.006232	0.03551	0.011479	0.076573	0.052222	0.249352
OG0012898	5	8	-855.057	0.376462	0.119158	0.119158	0.376462	0.025024	0.002469	0.000614	0.035349	0.066472	0.020717	0.005156	0.093899
OG0011868	5	8	-2832.66	0.155541	0.119131	0.119131	0.155541	0.003485	0.002685	0.002579	0.016927	0.022405	0.022539	0.021648	0.108825
OG0012046	5	8	-2000.94	0.0980868	0.11911	0.11911	0.0980868	0.000789	0.011549	0	0.015434	0.00804	0.096957	4e-06	0.157348
OG0014897	5	8	-1873.48	0.150251	0.119082	0.119082	0.150251	0.002445	0.00523	0.006372	0.013156	0.01627	0.043921	0.05351	0.08756
OG0014490	5	8	-2642.15	0.249823	0.118986	0.118986	0.249823	0.011553	0.01101	0.006151	0.066517	0.046246	0.09253	0.051694	0.266257
OG0013639	5	8	-1826.19	0.0700858	0.118926	0.118926	0.0700858	0.003352	0.002873	0.004844	0.008065	0.047833	0.024156	0.04073	0.115071
OG0012039	5	8	-1021.78	0.105039	0.118848	0.118848	0.105039	0.010544	0.006279	0.007725	0.021407	0.10038	0.052832	0.065002	0.2038
OG0014111	5	8	-600.321	0.185793	0.118823	0.118823	0.185793	1e-06	0.013483	0	0.056808	3e-06	0.113467	4e-06	0.305759
OG0011408	5	8	-2445.99	0.24457	0.118819	0.118819	0.24457	0.011348	0.002331	0.005281	0.054155	0.046399	0.019621	0.044443	0.22143
OG0014735	5	8	-1133.34	0.0423056	0.11877	0.11877	0.0423056	0.000522	0.009405	0.003616	0.007817	0.012348	0.07919	0.030446	0.184774
OG0013196	5	8	-3066.31	0.123057	0.118712	0.118712	0.123057	0.009194	0.008781	0.009175	0.019548	0.074711	0.073968	0.077288	0.158852
OG0011882	5	8	-2044.33	0.121824	0.118607	0.118607	0.121824	0.003221	0.004437	0.006061	0.015913	0.026439	0.037409	0.051103	0.130622
OG0011495	5	8	-886.953	0.08436	0.11859	0.11859	0.08436	0.006053	0.009632	0.008398	0.021072	0.07175	0.081225	0.070815	0.249781
OG0014831	5	8	-2205.43	0.196845	0.118443	0.118443	0.196845	0.007005	0.005539	0.004281	0.035926	0.035585	0.046763	0.036148	0.182512
OG0011845	5	8	-4229.28	0.0995278	0.118422	0.118422	0.0995278	0.000252	0.006198	0.000954	0.016403	0.002535	0.052339	0.008058	0.164812
OG0013295	5	8	-2427.77	0.155605	0.118403	0.118403	0.155605	0.005168	0.006795	0.006164	0.014459	0.033214	0.057392	0.052062	0.092918
OG0013372	5	8	-609.594	0.0398214	0.118224	0.118224	0.0398214	0.001484	0.009871	0.005879	0.006184	0.03726	0.08349	0.049728	0.155289
OG0011188	5	8	-1105.26	0.216213	0.118056	0.118056	0.216213	0.001104	0.006921	0.00183	0.021082	0.005104	0.058622	0.015505	0.097504
OG0012056	5	8	-1028.77	0.145832	0.117827	0.117827	0.145832	0.001687	0.006888	0.002414	0.018343	0.011566	0.058457	0.020486	0.125783
OG0012954	5	8	-762.417	0.0541881	0.117825	0.117825	0.0541881	0.002269	0.005044	0.000718	0.007267	0.041864	0.042811	0.006094	0.134099
OG0013484	5	8	-2262.8	0.0372995	0.117578	0.117578	0.0372995	0.002746	0.006312	0.004309	0.003142	0.07362	0.053683	0.036651	0.084225
OG0014871	5	8	-2848.03	0.0725956	0.117555	0.117555	0.0725956	0.00049	0.006482	0.002307	0.011318	0.006747	0.055138	0.019629	0.155905
OG0011052	5	8	-3474.85	0.0950736	0.117527	0.117527	0.0950736	0.002321	0.01061	0.002695	0.031168	0.024416	0.090277	0.022935	0.327828
OG0014856	5	8	-2577.76	0.129735	0.11751	0.11751	0.129735	0.003537	0.007891	0.001229	0.018576	0.027265	0.067156	0.01046	0.143184
OG0013412	5	8	-2167.93	0.214671	0.117505	0.117505	0.214671	0.003342	0.013597	0.00067	0.041128	0.015568	0.115713	0.0057	0.191588
OG0012893	5	8	-5864.68	0.170102	0.117469	0.117469	0.170102	0.005716	0.005147	0.004093	0.026254	0.033604	0.043817	0.034842	0.154345
OG0014392	5	8	-2173.77	0.0353464	0.117462	0.117462	0.0353464	0.000723	0.006401	0.001118	0.006461	0.020443	0.054495	0.009515	0.182782
OG0012793	5	8	-2026.69	0.137901	0.117302	0.117302	0.137901	0.002865	0.007554	0.002577	0.025568	0.020775	0.064394	0.021969	0.185406
OG0012255	5	8	-1650.59	0.15124	0.117248	0.117248	0.15124	0.002831	0.00818	0.00272	0.024299	0.018719	0.06977	0.023203	0.160666
OG0013312	5	8	-4887.13	0.326327	0.117241	0.117241	0.326327	0.013553	0.006022	0.008584	0.074218	0.041533	0.051362	0.073214	0.227435
OG0013916	5	8	-3102.81	0.0964941	0.11711	0.11711	0.0964941	0.003521	0.003378	0.002546	0.01145	0.03649	0.028846	0.02174	0.118664
OG0011527	5	8	-2146.29	0.0589162	0.116925	0.116925	0.0589162	0.002467	0.005695	0.003017	0.005707	0.041872	0.048708	0.025802	0.096862
OG0010793	5	8	-1675.39	0.115544	0.116923	0.116923	0.115544	0.006877	0.006745	0.007028	0.025487	0.059521	0.057688	0.060112	0.220585
OG0014450	5	8	-628.849	0.124101	0.116701	0.116701	0.124101	0.001566	0.01078	0.003439	0.021504	0.012623	0.092372	0.029468	0.173277
OG0013225	5	8	-2140.09	0.0718982	0.116589	0.116589	0.0718982	0.002039	0.004209	0.004028	0.009313	0.028366	0.036103	0.034547	0.129526
OG0010679	5	8	-2128.94	0.0602133	0.116437	0.116437	0.0602133	0.002223	0.001908	0.015305	0.005564	0.036917	0.016388	0.131441	0.092408
OG0013966	5	8	-3102.85	0.0649864	0.116434	0.116434	0.0649864	0.002138	0.003298	0.004298	0.008874	0.032894	0.028322	0.036913	0.136548
OG0013017	5	8	-716.579	0.140376	0.116358	0.116358	0.140376	0.010111	0.00298	0.00152	0.016957	0.072025	0.025609	0.013065	0.120796
OG0012059	5	8	-1331.68	0.201968	0.116314	0.116314	0.201968	0.014442	0.004009	0.006819	0.039757	0.071508	0.034471	0.058628	0.196848
OG0011968	5	8	-996.799	0.155872	0.116206	0.116206	0.155872	0.012331	0.014241	0.005969	0.025008	0.07911	0.122548	0.051362	0.160438
OG0011650	5	8	-1466.35	0.153447	0.115872	0.115872	0.153447	0.00295	0.022337	0.001112	0.032491	0.019226	0.192772	0.0096	0.211738
OG0012953	5	8	-893.722	0.101515	0.115737	0.115737	0.101515	0.000689	0.010377	0	0.024858	0.00679	0.089664	4e-06	0.244874
OG0011742	5	8	-1241.51	0.108677	0.115637	0.115637	0.108677	0	0.00873	0.001704	0.018987	4e-06	0.075493	0.014737	0.174708
OG0011431	5	8	-1397.62	0.122379	0.115628	0.115628	0.122379	0.002162	0.00541	0.005903	0.030572	0.017667	0.046785	0.051052	0.249812
OG0014484	5	8	-4117.08	0.0931228	0.115624	0.115624	0.0931228	0.003555	0.00403	0.004757	0.010816	0.038178	0.034855	0.041141	0.116151
OG0011653	5	8	-704.366	0.21877	0.115496	0.115496	0.21877	0.009616	0.008497	0.002176	0.034232	0.043954	0.073571	0.018844	0.156473
OG0012179	5	8	-1632.69	0.115435	0.115104	0.115104	0.115435	0.001708	0.004961	0.002228	0.017354	0.014799	0.043098	0.019355	0.150336
OG0014646	5	8	-1795.39	0.117353	0.114981	0.114981	0.117353	0.007675	0.003242	0.004842	0.015803	0.065404	0.028199	0.042107	0.134662
OG0013922	5	8	-955.635	0.0501312	0.114902	0.114902	0.0501312	0.001609	0.009162	0.002307	0.007038	0.032098	0.079739	0.020075	0.140391
OG0014285	5	8	-969.846	0.156255	0.114889	0.114889	0.156255	0.010215	0.00669	0.005438	0.033658	0.065375	0.058229	0.047335	0.215407
OG0011532	5	8	-1836.55	0.188131	0.11476	0.11476	0.188131	0.015975	0.005706	0.012229	0.029959	0.084915	0.049719	0.106563	0.159243
OG0013021	5	8	-2120.36	0.0763603	0.114588	0.114588	0.0763603	0.005207	0.008496	0.00367	0.019564	0.068193	0.074144	0.03203	0.256212
OG0014443	5	8	-1175.55	0.145502	0.11447	0.11447	0.145502	0.007875	0.011116	0.00764	0.039234	0.054122	0.09711	0.066745	0.269644
OG0010847	5	8	-2294.5	0.156964	0.114434	0.114434	0.156964	0.00752	0.00613	0.008328	0.042625	0.047907	0.05357	0.072774	0.271561
OG0012319	5	8	-1669.31	0.266666	0.114371	0.114371	0.266666	0.006726	0.00371	0.003279	0.024807	0.025221	0.032442	0.028666	0.093026
OG0012081	5	8	-1030.31	0.133273	0.114318	0.114318	0.133273	0.003545	0.003227	0.004114	0.039425	0.026598	0.02823	0.035987	0.295819
OG0012855	5	8	-2611.01	0.066972	0.11416	0.11416	0.066972	0.001488	0.009417	0.000683	0.013424	0.022218	0.082485	0.005984	0.200437
OG0013376	5	8	-1083.31	0.0328312	0.114144	0.114144	0.0328312	0.000528	0.006706	0.001925	0.003017	0.01607	0.058752	0.016864	0.091904
OG0013460	5	8	-5803.67	0.196107	0.114093	0.114093	0.196107	0.004574	0.003274	0.001645	0.024981	0.023325	0.0287	0.014416	0.127385
OG0014505	5	8	-1440.75	0.0690352	0.114085	0.114085	0.0690352	0.003165	0.004209	0.004127	0.005401	0.045846	0.036896	0.036176	0.078236
OG0013022	5	8	-4115.87	0.0427911	0.113805	0.113805	0.0427911	0.002077	0.006949	0.005371	0.006964	0.048536	0.061062	0.047197	0.162734
OG0014176	5	8	-593.798	0.0597925	0.113794	0.113794	0.0597925	0	0.011891	0	0.015791	4e-06	0.104496	4e-06	0.264089
OG0013160	5	8	-659.643	0.194432	0.113778	0.113778	0.194432	1e-06	0.026862	0	0.075094	3e-06	0.236092	4e-06	0.386222
OG0014041	5	8	-1068.28	0.108972	0.113681	0.113681	0.108972	0.000505	0.004311	0.002548	0.012992	0.004634	0.037923	0.022417	0.119224
OG0011199	5	8	-1617.21	0.0784048	0.113598	0.113598	0.0784048	0.001499	0.006978	0.004229	0.010481	0.019112	0.06143	0.037224	0.133683
OG0011391	5	8	-1819.17	0.184167	0.113349	0.113349	0.184167	0.003762	0.004518	0.005127	0.020362	0.020427	0.039855	0.045232	0.110562
OG0013146	5	8	-4040.97	0.0965981	0.113122	0.113122	0.0965981	0.003322	0.002874	0.004381	0.009369	0.034388	0.025406	0.038724	0.096986
OG0011443	5	8	-2475.49	0.167868	0.113052	0.113052	0.167868	1e-06	0.015537	0	0.055673	4e-06	0.137433	4e-06	0.331648
OG0011708	5	8	-4132.33	0.138898	0.113034	0.113034	0.138898	0.009694	0.004567	0.004526	0.014367	0.069795	0.040401	0.040038	0.103437
OG0010831	5	8	-822.494	0.147426	0.113032	0.113032	0.147426	0.007762	0.00378	0.002301	0.020296	0.052647	0.033444	0.020357	0.137672
OG0012399	5	8	-1784.28	0.0300196	0.112935	0.112935	0.0300196	0.000994	0.003132	0.006229	0.003773	0.033122	0.027736	0.055153	0.125699
OG0010746	5	8	-3557.82	0.0987669	0.112853	0.112853	0.0987669	0.004332	0.00334	0.003998	0.014702	0.043862	0.029597	0.035424	0.148858
OG0014461	5	8	-4881.01	0.158154	0.112846	0.112846	0.158154	0.000288	0.005202	0	0.021442	0.001823	0.046102	4e-06	0.135579
OG0014920	5	8	-3399.18	0.0316391	0.112777	0.112777	0.0316391	0.000942	0.002634	0.002428	0.004422	0.029765	0.023354	0.021528	0.139765
OG0011985	5	8	-1771.04	0.0990388	0.112694	0.112694	0.0990388	0.007061	0.006087	0.007799	0.019489	0.0713	0.054011	0.069204	0.19678
OG0013070	5	8	-2965.16	0.151534	0.112229	0.112229	0.151534	0.007517	0.003782	0.005982	0.027677	0.049608	0.0337	0.053303	0.182645
OG0011515	5	8	-1783.06	0.150659	0.112123	0.112123	0.150659	0.010674	0.00417	0.004991	0.01065	0.070846	0.037195	0.04451	0.070691
OG0014284	5	8	-2426.11	0.193436	0.111978	0.111978	0.193436	0.004477	0.008774	0.002131	0.042581	0.023143	0.078352	0.01903	0.220129
OG0013786	5	8	-1839.57	0.0640212	0.111842	0.111842	0.0640212	0.001257	0.008654	0.001647	0.011252	0.019629	0.077372	0.014723	0.175749
OG0011632	5	8	-912.605	0.739922	0.111792	0.111792	0.739922	0.041259	0.002183	0.006127	0.133637	0.055761	0.019526	0.054807	0.180609
OG0012163	5	8	-4449.93	0.104661	0.111488	0.111488	0.104661	0.003702	0.005257	0.004285	0.011465	0.035373	0.047156	0.038435	0.109543
OG0013267	5	8	-2414.88	0.0857799	0.111369	0.111369	0.0857799	0.00449	0.003919	0.003423	0.013746	0.052343	0.035191	0.030737	0.160248
OG0012200	5	8	-1391.76	0.0843717	0.111358	0.111358	0.0843717	0.001714	0.005189	0.001828	0.010626	0.020318	0.046594	0.016412	0.12594
OG0012166	5	8	-2202.15	0.101888	0.111355	0.111355	0.101888	0.00051	0.01041	0.000259	0.019857	0.005006	0.093481	0.002328	0.194891
OG0012948	5	8	-2351.51	0.0412682	0.111354	0.111354	0.0412682	0.001893	0.003666	0.005086	0.004856	0.045881	0.032923	0.045676	0.117669
OG0014413	5	8	-1675.02	0.122034	0.111212	0.111212	0.122034	0.00537	0.003144	0.004376	0.012069	0.044004	0.028266	0.039349	0.098898
OG0011601	5	8	-2460.07	0.111672	0.111169	0.111169	0.111672	0.003602	0.004174	0.007185	0.018109	0.032256	0.037548	0.064634	0.162158
OG0011287	5	8	-2512.16	0.0760094	0.111045	0.111045	0.0760094	0.007957	0.007416	0.004442	0.019417	0.104687	0.066788	0.040005	0.25545
OG0012032	5	8	-1874.71	0.133602	0.111042	0.111042	0.133602	0.002317	0.01359	0.003008	0.035087	0.017344	0.122383	0.027088	0.26262
OG0014641	5	8	-93.2837	999	0.110995	0.110995	999	2e-06	1.17396	0	0.052249	0	10.5767	3e-06	5.2e-05
OG0011600	5	8	-2313.11	0.0845779	0.110904	0.110904	0.0845779	0.002136	0.006779	0.002803	0.020935	0.025249	0.061127	0.025272	0.247524
OG0011892	5	8	-1906.49	0.106865	0.110782	0.110782	0.106865	0.006417	0.006017	0.007124	0.015268	0.060047	0.054316	0.064308	0.142876
OG0010869	5	8	-2174.32	0.28818	0.110619	0.110619	0.28818	0.015541	0.007836	0.004442	0.040616	0.053927	0.070837	0.040158	0.14094
OG0014933	5	8	-2974.5	0.108752	0.110604	0.110604	0.108752	0.004689	0.004704	0.004658	0.016387	0.043115	0.042528	0.042118	0.150685
OG0013900	5	8	-4053.82	0.12366	0.11054	0.11054	0.12366	0.006348	0.007036	0.005765	0.018352	0.051331	0.063651	0.052152	0.148408
OG0014582	5	8	-1933.99	0.0808049	0.11053	0.11053	0.0808049	0.002426	0.003486	0.006046	0.011645	0.030026	0.031543	0.054703	0.144117
OG0012626	5	8	-1276.31	0.165436	0.11034	0.11034	0.165436	0.003155	0.004985	0.003953	0.01169	0.01907	0.045177	0.035822	0.070659
OG0012664	5	8	-1565.12	0.221123	0.110208	0.110208	0.221123	0.003205	0.009818	0.001622	0.023687	0.014496	0.089089	0.01472	0.107121
OG0014546	5	8	-983.76	0.115394	0.110168	0.110168	0.115394	0.002778	0.015428	0.004026	0.051303	0.024075	0.14004	0.036547	0.44459
OG0013971	5	8	-981.19	0.137319	0.110148	0.110148	0.137319	0.002022	0.006385	0.003243	0.014172	0.014724	0.057965	0.029444	0.103206
OG0011856	5	8	-3759.79	0.145236	0.110118	0.110118	0.145236	0.007341	0.004598	0.002921	0.018051	0.050547	0.041754	0.026523	0.124287
OG0012311	5	8	-1871.69	0.100687	0.110069	0.110069	0.100687	0.007227	0.004572	0.003299	0.010927	0.07178	0.041539	0.029975	0.108521
OG0011176	5	8	-3802.87	0.0895545	0.110025	0.110025	0.0895545	0.004949	0.006286	0.002895	0.013316	0.055263	0.057136	0.026316	0.148694
OG0014872	5	8	-1398.89	0.132077	0.109896	0.109896	0.132077	0.013671	0.004774	0.010602	0.020559	0.103505	0.043444	0.096473	0.155656
OG0012504	5	8	-1373.03	0.118984	0.109854	0.109854	0.118984	0.004494	0.004238	0.003188	0.018755	0.037766	0.038578	0.029016	0.157623
OG0011223	5	8	-4105.76	0.0900991	0.109851	0.109851	0.0900991	0.003331	0.007113	0.006393	0.015425	0.036965	0.064754	0.058194	0.171198
OG0012947	5	8	-1265.68	0.213976	0.109831	0.109831	0.213976	0.002455	0.013903	0.003002	0.036097	0.011471	0.12659	0.027337	0.168696
OG0013898	5	8	-1501.44	0.0513114	0.109712	0.109712	0.0513114	0.006153	0.005867	0.004359	0.012424	0.119916	0.053476	0.039734	0.242125
OG0013122	5	8	-1265.95	0.179125	0.109644	0.109644	0.179125	0.006642	0.00318	0.004189	0.019262	0.037078	0.029	0.03821	0.107533
OG0012223	5	8	-723.263	0.103819	0.109494	0.109494	0.103819	0.009913	0.007802	0.004442	0.018275	0.095483	0.071253	0.040565	0.176023
OG0010715	5	8	-2076.18	0.0764306	0.10946	0.10946	0.0764306	0.001097	0.008713	0.001692	0.013792	0.01435	0.079599	0.015456	0.180446
OG0012296	5	8	-1286.03	0.0826976	0.109423	0.109423	0.0826976	0.000688	0.00954	0.000328	0.021758	0.00832	0.087186	0.002997	0.263106
OG0014672	5	8	-1040.06	0.0768268	0.109385	0.109385	0.0768268	0.001468	0.011388	0.001928	0.016427	0.019106	0.104113	0.017626	0.213819
OG0014237	5	8	-1379.33	0.163832	0.109292	0.109292	0.163832	0.00615	0.002485	0.002924	0.025778	0.037538	0.022738	0.026755	0.157345
OG0013730	5	8	-4579.98	0.10511	0.109133	0.109133	0.10511	0.003527	0.001974	0.003913	0.013235	0.03356	0.018092	0.035851	0.125918
OG0010722	5	8	-4829.42	0.0689257	0.108943	0.108943	0.0689257	0.003537	0.004382	0.003376	0.008665	0.051313	0.040223	0.030991	0.125714
OG0014636	5	8	-521.976	0.151651	0.10892	0.10892	0.151651	1e-06	0.01323	0	0.035131	4e-06	0.121466	4e-06	0.231661
OG0014428	5	8	-1853.35	0.0958117	0.108809	0.108809	0.0958117	0.008158	0.058348	0.005399	0.08928	0.085142	0.536247	0.049623	0.931823
OG0013860	5	8	-2475	0.143163	0.108717	0.108717	0.143163	0.006117	0.009998	0.004514	0.029195	0.042724	0.091965	0.041523	0.203927
OG0011781	5	8	-1954.79	0.0380049	0.108717	0.108717	0.0380049	0.001264	0.003088	0.0025	0.005768	0.033254	0.028401	0.022995	0.151781
OG0011865	5	8	-2402.48	0.151517	0.10868	0.10868	0.151517	0.000376	0.015899	0.000302	0.043985	0.002483	0.146287	0.002775	0.290296
OG0012657	5	8	-1571.7	0.127609	0.108387	0.108387	0.127609	0.005256	0.011	0.002818	0.030233	0.041187	0.101489	0.025997	0.236919
OG0012075	5	8	-1042.02	0.0809603	0.108386	0.108386	0.0809603	0.002368	0.008988	0.00173	0.014879	0.029251	0.082928	0.015961	0.183779
OG0011337	5	8	-1046.93	0.0674609	0.108369	0.108369	0.0674609	0.000781	0.004527	0.003761	0.007672	0.011576	0.041774	0.034707	0.113721
OG0013072	5	8	-875.531	0.126776	0.108251	0.108251	0.126776	1e-06	0.01004	0	0.031164	4e-06	0.092747	5e-06	0.245817
OG0011883	5	8	-838.968	0.154992	0.108159	0.108159	0.154992	0.00105	0.005742	0.005237	0.02051	0.006775	0.053089	0.048416	0.132332
OG0013558	5	8	-905.349	0.107071	0.10812	0.10812	0.107071	0.001151	0.012699	0.003722	0.035598	0.010751	0.117452	0.034424	0.332469
OG0013259	5	8	-2262.43	0.108329	0.108099	0.108099	0.108329	0.001322	0.013597	0.001516	0.03335	0.012205	0.125784	0.014021	0.307858
OG0011325	5	8	-1438.44	0.135031	0.108061	0.108061	0.135031	0.00481	0.007848	0.002278	0.016456	0.035623	0.072626	0.021083	0.12187
OG0013710	5	8	-2208.35	0.0753261	0.10798	0.10798	0.0753261	0.001907	0.012602	0.0012	0.026865	0.025323	0.116708	0.011117	0.356654
OG0011877	5	8	-491.979	0.49325	0.10791	0.10791	0.49325	0.194449	0.009632	0.003777	0.039254	0.39422	0.089263	0.035002	0.079583
OG0013469	5	8	-5294.23	0.0863399	0.10784	0.10784	0.0863399	0.003685	0.00301	0.00562	0.009251	0.042675	0.027911	0.052116	0.107151
OG0013674	5	8	-2172.32	0.116584	0.107822	0.107822	0.116584	0.004614	0.009999	0.00187	0.02109	0.039577	0.092733	0.017341	0.180903
OG0013381	5	8	-2462.64	0.254549	0.107744	0.107744	0.254549	0.005026	0.004115	0.004973	0.06384	0.019746	0.038195	0.046157	0.250795
OG0013748	5	8	-1015.38	0.108069	0.107493	0.107493	0.108069	0.007793	0.006986	0.003637	0.025219	0.072107	0.06499	0.033837	0.233364
OG0012127	5	8	-5056.4	0.068332	0.107493	0.107493	0.068332	0.002898	0.004827	0.00383	0.011281	0.042414	0.044904	0.03563	0.165088
OG0011256	5	8	-1210.09	0.122478	0.107277	0.107277	0.122478	0.002758	0.003028	0.002553	0.016936	0.022521	0.028228	0.0238	0.138281
OG0011832	5	8	-263.917	0.239451	0.107161	0.107161	0.239451	0.01411	0.010893	0.007351	0.012232	0.058927	0.101647	0.068594	0.051083
OG0010919	5	8	-2522.09	0.141298	0.106787	0.106787	0.141298	0.005714	0.006594	0.004813	0.021177	0.04044	0.061752	0.04507	0.149873
OG0011263	5	8	-763.232	0.066851	0.106751	0.106751	0.066851	0.003461	0.003278	0.002571	0.010196	0.051768	0.030709	0.024088	0.152517
OG0013309	5	8	-1899.67	0.104558	0.106582	0.106582	0.104558	0.001192	0.006154	0.001799	0.019313	0.0114	0.057741	0.016877	0.184716
OG0013084	5	8	-1303.35	0.0913326	0.106418	0.106418	0.0913326	0.001594	0.00886	0.000506	0.020611	0.017453	0.083256	0.004757	0.225674
OG0013838	5	8	-3544.24	0.0862204	0.106371	0.106371	0.0862204	0	0.016367	0	0.033293	4e-06	0.153868	4e-06	0.386135
OG0012844	5	8	-5372.63	0.116606	0.106277	0.106277	0.116606	0.004986	0.003771	0.002922	0.009506	0.042762	0.035484	0.027492	0.081521
OG0011467	5	8	-1336.02	0.24721	0.106165	0.106165	0.24721	0.009036	0.004416	0.002967	0.026419	0.036552	0.0416	0.027952	0.106868
OG0011120	5	8	-816.583	0.066695	0.106136	0.106136	0.066695	0.003664	0.010665	0.00516	0.021712	0.054936	0.100485	0.04862	0.325538
OG0010878	5	8	-7179.95	0.27684	0.106057	0.106057	0.27684	0.087611	0.004537	0.003775	0.023594	0.316468	0.042778	0.035592	0.085227
OG0013316	5	8	-702.739	0.481721	0.106046	0.106046	0.481721	0.015181	0.002687	0.00088	0.055869	0.031513	0.025342	0.008296	0.115977
OG0014601	5	8	-3888.27	0.183568	0.105744	0.105744	0.183568	0.002989	0.003677	0.001659	0.029578	0.016281	0.034772	0.015689	0.161127
OG0014496	5	8	-2076.56	0.107459	0.105605	0.105605	0.107459	0.002589	0.004449	0.002364	0.013631	0.024097	0.042129	0.02239	0.12685
OG0013157	5	8	-2633.43	0.16857	0.105512	0.105512	0.16857	0.004172	0.00579	0.00301	0.018376	0.024748	0.054872	0.028523	0.109009
OG0012215	5	8	-2460.5	0.00565869	0.105497	0.105497	0.00565869	0.000146	0.00394	0.005235	0.000656	0.02579	0.037347	0.049619	0.115967
OG0010828	5	8	-935.889	0.197735	0.105318	0.105318	0.197735	0.007704	0.005186	0.002912	0.023286	0.038963	0.04924	0.027647	0.117765
OG0011203	5	8	-3158.25	0.0695292	0.104964	0.104964	0.0695292	0.003373	0.005118	0.005705	0.011047	0.04851	0.048761	0.054356	0.158889
OG0014559	5	8	-6208.52	0.0483695	0.104664	0.104664	0.0483695	0.003051	0.00342	0.004297	0.005319	0.063076	0.032671	0.041053	0.10997
OG0012985	5	8	-2545.14	0.202379	0.104569	0.104569	0.202379	0.003833	0.004269	0.002177	0.022057	0.018938	0.040829	0.020817	0.10899
OG0012943	5	8	-2118.85	0.0524836	0.104513	0.104513	0.0524836	0.000261	0.004639	0.001746	0.01012	0.004967	0.044382	0.016711	0.192828
OG0014834	5	8	-1711.52	0.118222	0.104377	0.104377	0.118222	0.005664	0.003236	0.004224	0.010606	0.047914	0.031005	0.040473	0.089714
OG0011117	5	8	-3493.3	0.119259	0.103904	0.103904	0.119259	0.005212	0.003885	0.003648	0.014654	0.043706	0.037395	0.035112	0.122874
OG0014316	5	8	-1875.48	0.115502	0.103904	0.103904	0.115502	0.003041	0.008682	0.00377	0.019372	0.026332	0.083555	0.036287	0.167722
OG0012510	5	8	-2170.67	0.0658234	0.103879	0.103879	0.0658234	0.002571	0.004675	0.002719	0.009929	0.03906	0.045001	0.026171	0.150848
OG0010905	5	8	-786.57	0.366896	0.103721	0.103721	0.366896	0.016855	0.007456	0.006545	0.021933	0.045941	0.071881	0.063103	0.05978
OG0011297	5	8	-3791.97	0.156669	0.103699	0.103699	0.156669	0.008048	0.004619	0.006377	0.023756	0.051367	0.044544	0.061496	0.151631
OG0011754	5	8	-4765.42	0.0745695	0.103697	0.103697	0.0745695	0.002185	0.003437	0.003145	0.009986	0.029305	0.033147	0.030329	0.133913
OG0011351	5	8	-563.535	0.0538629	0.103618	0.103618	0.0538629	0.001507	0.002884	0.006024	0.011844	0.027981	0.027836	0.058138	0.219893
OG0013586	5	8	-3397.08	0.234864	0.103603	0.103603	0.234864	0.007428	0.002951	0.00485	0.012335	0.031627	0.028483	0.046815	0.05252
OG0011843	5	8	-1769.99	0.202835	0.103586	0.103586	0.202835	0.01282	0.010527	0.005633	0.032411	0.063205	0.101623	0.05438	0.159791
OG0011758	5	8	-945.893	0.209238	0.10352	0.10352	0.209238	0.006172	0.01521	0.001445	0.038819	0.029497	0.146927	0.013954	0.185527
OG0012379	5	8	-5331.29	0.142898	0.103501	0.103501	0.142898	0.004545	0.002914	0.00244	0.013413	0.031805	0.028153	0.023579	0.093863
OG0011011	5	8	-1228.79	0.0924313	0.103481	0.103481	0.0924313	0.001028	0.004815	0.002471	0.007381	0.011123	0.046533	0.023883	0.079854
OG0013314	5	8	-2719.95	0.236441	0.103471	0.103471	0.236441	0.008966	0.010129	0.004716	0.027526	0.03792	0.097896	0.04558	0.116417
OG0012765	5	8	-1639.61	0.0351852	0.103301	0.103301	0.0351852	0.000813	0.003025	0.000999	0.003054	0.023117	0.02928	0.009673	0.086797
OG0012789	5	8	-4029.83	0.119439	0.103274	0.103274	0.119439	0.002762	0.005052	0.001731	0.011305	0.023125	0.048914	0.016758	0.094651
OG0014178	5	8	-8048.42	0.100218	0.103206	0.103206	0.100218	0.002591	0.002615	0.002725	0.009662	0.025855	0.025338	0.026407	0.096408
OG0011108	5	8	-1233.86	0.244228	0.102957	0.102957	0.244228	0.015901	0.00639	0.007064	0.03944	0.065108	0.062067	0.068608	0.16149
OG0010749	5	8	-3207.94	0.102934	0.102925	0.102925	0.102934	0.005371	0.005185	0.005474	0.015333	0.052177	0.050372	0.053181	0.148954
OG0012216	5	8	-936.579	0.0826704	0.10292	0.10292	0.0826704	0.000441	0.007377	0	0.01143	0.005337	0.071682	4e-06	0.138255
OG0013521	5	8	-756.352	0.166187	0.102862	0.102862	0.166187	1e-06	0.017862	0	0.086922	4e-06	0.173654	4e-06	0.523039
OG0010768	5	8	-2556.59	0.172977	0.10282	0.10282	0.172977	0.005327	0.004054	0.002539	0.026027	0.030794	0.039428	0.024691	0.150467
OG0011159	5	8	-1887.59	0.28869	0.102803	0.102803	0.28869	0.01591	0.006016	0.004896	0.035708	0.05511	0.058515	0.047621	0.123691
OG0011807	5	8	-1437.78	0.115438	0.102732	0.102732	0.115438	0.000609	0.002698	0.002263	0.013628	0.005277	0.026262	0.022031	0.118057
OG0014790	5	8	-5413.41	0.064303	0.102724	0.102724	0.064303	0.004413	0.003035	0.004557	0.013104	0.06863	0.029545	0.044364	0.203781
OG0014388	5	8	-6650.23	0.0997023	0.102478	0.102478	0.0997023	0.002098	0.003679	0.00342	0.018369	0.021041	0.035903	0.033377	0.184241
OG0013050	5	8	-2544.29	0.10472	0.102461	0.102461	0.10472	0	0.005816	0.000655	0.023765	4e-06	0.056763	0.006393	0.226937
OG0012839	5	8	-2857.62	0.169652	0.102272	0.102272	0.169652	0.009042	0.006881	0.004631	0.022138	0.053296	0.067283	0.045282	0.130492
OG0012156	5	8	-4437.84	0.0894387	0.102218	0.102218	0.0894387	0.003555	0.004298	0.003017	0.01205	0.039744	0.042047	0.02951	0.134733
OG0014322	5	8	-2121.61	0.0792914	0.102162	0.102162	0.0792914	0.003709	0.004224	0.004685	0.014959	0.046776	0.041349	0.045857	0.18866
OG0013773	5	8	-1681.98	0.0968303	0.102027	0.102027	0.0968303	0.016446	0.006772	0.007265	0.022157	0.169847	0.066378	0.071208	0.228819
OG0014891	5	8	-1504.33	0.233668	0.10192	0.10192	0.233668	0.007777	0.010478	0.00727	0.036195	0.033283	0.102804	0.07133	0.154899
OG0010818	5	8	-1550.02	0.0327935	0.10169	0.10169	0.0327935	0.000541	0.004651	0.001079	0.006088	0.016483	0.045735	0.010611	0.185641
OG0014666	5	8	-3296.86	0.110587	0.101653	0.101653	0.110587	0.003572	0.003512	0.003863	0.01103	0.032298	0.034552	0.038001	0.099745
OG0012142	5	8	-4258.8	0.130197	0.101607	0.101607	0.130197	1e-06	0.010241	0	0.035992	4e-06	0.100788	5e-06	0.276445
OG0014620	5	8	-1256.59	0.0600096	0.1016	0.1016	0.0600096	0	0.015495	0	0.023054	5e-06	0.152514	4e-06	0.384172
OG0013602	5	8	-1802.8	0.0732903	0.101569	0.101569	0.0732903	0.011657	0.006028	0.008706	0.029083	0.159053	0.059353	0.085715	0.396817
OG0013844	5	8	-2771.76	0.130858	0.101537	0.101537	0.130858	0.010984	0.00856	0.005235	0.022371	0.08394	0.0843	0.051557	0.170958
OG0013035	5	8	-2973.73	0.0964024	0.10153	0.10153	0.0964024	0.000189	0.006574	0.000384	0.013804	0.001964	0.064749	0.003783	0.143191
OG0012272	5	8	-1860.04	0.246764	0.101505	0.101505	0.246764	0.007412	0.004235	0.004194	0.030692	0.030036	0.04172	0.041315	0.124378
OG0011580	5	8	-2916.88	0.123525	0.101486	0.101486	0.123525	0	0.007615	0	0.023256	4e-06	0.075039	4e-06	0.188271
OG0010747	5	8	-1378.24	0.0335528	0.101403	0.101403	0.0335528	0.000477	0.004446	0.006092	0.004414	0.014213	0.043842	0.060078	0.131557
OG0013329	5	8	-1872.23	0.123319	0.101395	0.101395	0.123319	0.006015	0.004067	0.006811	0.022458	0.048773	0.040108	0.067176	0.182111
OG0014852	5	8	-11182	0.0858623	0.101385	0.101385	0.0858623	0.001526	0.004225	0.001098	0.01051	0.017773	0.041675	0.010829	0.1224
OG0013728	5	8	-1327.34	0.10047	0.101292	0.101292	0.10047	0.002614	0.005847	0.000935	0.010671	0.026015	0.057723	0.009235	0.106212
OG0014774	5	8	-3487.4	0.0994412	0.101127	0.101127	0.0994412	0.000741	0.005406	0.000325	0.026976	0.007449	0.053453	0.003213	0.271274
OG0010817	5	8	-736.774	0.055448	0.101064	0.101064	0.055448	0.002065	0.01138	0.001421	0.014559	0.037247	0.112602	0.014056	0.262562
OG0012601	5	8	-554.905	0.0778012	0.100714	0.100714	0.0778012	0.005352	0.006426	0.006223	0.018179	0.068791	0.063806	0.061787	0.233662
OG0011465	5	8	-2656.81	0.105004	0.100625	0.100625	0.105004	0	0.016454	0	0.031215	4e-06	0.163516	4e-06	0.297269
OG0012680	5	8	-1100.18	0.122044	0.100455	0.100455	0.122044	0.001721	0.010181	0.001974	0.024466	0.014099	0.101348	0.019651	0.20047
OG0013952	5	8	-1313.95	0.39247	0.0999767	0.0999767	0.39247	0.007787	0.003365	0.004358	0.037752	0.019841	0.03366	0.043591	0.096191
OG0011623	5	8	-1276.52	0.269756	0.0999193	0.0999193	0.269756	0.002505	0.004494	0.000909	0.032988	0.009285	0.044975	0.009097	0.122289
OG0010671	5	8	-3252.84	0.104081	0.0999179	0.0999179	0.104081	0.003747	0.004288	0.005553	0.013354	0.036003	0.042919	0.055574	0.128302
OG0014804	5	8	-1892.33	0.0823657	0.099748	0.099748	0.0823657	0.003983	0.005683	0.005932	0.008598	0.048354	0.056978	0.059469	0.104383
OG0014763	5	8	-1196.02	0.133513	0.0997468	0.0997468	0.133513	0	0.013745	0.001409	0.035085	4e-06	0.137797	0.014121	0.262787
OG0014295	5	8	-3099.55	0.126613	0.0995488	0.0995488	0.126613	0.015225	0.013419	0.005227	0.043016	0.120251	0.1348	0.052506	0.339742
OG0011440	5	8	-12425.2	0.0834361	0.0993749	0.0993749	0.0834361	0.003173	0.002235	0.002682	0.00976	0.038033	0.022487	0.026985	0.116981
OG0013199	5	8	-2051.57	0.180676	0.0993329	0.0993329	0.180676	1e-06	0.007037	0	0.043965	3e-06	0.070838	4e-06	0.243336
OG0013581	5	8	-2039.31	0.125438	0.0993021	0.0993021	0.125438	0.007656	0.004733	0.004386	0.014008	0.061033	0.047658	0.044172	0.111674
OG0010910	5	8	-1571.99	0.048215	0.0992058	0.0992058	0.048215	0.004715	0.008841	0.00843	0.006787	0.097796	0.089117	0.084973	0.140773
OG0013339	5	8	-4439.69	0.274672	0.0991369	0.0991369	0.274672	0.010588	0.006036	0.007048	0.279548	0.038549	0.060884	0.071089	1.01775
OG0014076	5	8	-1603.92	0.0702452	0.0988518	0.0988518	0.0702452	0.005708	0.008299	0.010318	0.009762	0.081256	0.083955	0.104381	0.138965
OG0013646	5	8	-1502.82	0.0918804	0.0988018	0.0988018	0.0918804	0.008711	0.191609	0.01818	0.342558	0.094803	1.93932	0.184004	3.7283
OG0014033	5	8	-2269.3	0.0392459	0.0987842	0.0987842	0.0392459	0.001399	0.008717	0.001188	0.008206	0.035642	0.088241	0.012031	0.209094
OG0012675	5	8	-1067.2	0.15232	0.0987525	0.0987525	0.15232	0.007893	0.006272	0.007172	0.01574	0.051817	0.063514	0.072629	0.103335
OG0011362	5	8	-1588.47	0.306049	0.0986409	0.0986409	0.306049	0.015097	0.006533	0.001656	0.041975	0.049329	0.066228	0.016792	0.137151
OG0011065	5	8	-3077.54	0.0909076	0.0984281	0.0984281	0.0909076	0.006901	0.008436	0.00599	0.02588	0.07591	0.085711	0.060853	0.284689
OG0011584	5	8	-1064.38	0.0448508	0.0983084	0.0983084	0.0448508	0.000875	0.002473	0.004101	0.005263	0.019513	0.025152	0.041716	0.117353
OG0011384	5	8	-6125.99	0.0781451	0.09825	0.09825	0.0781451	0.003643	0.00326	0.004366	0.008746	0.046623	0.033186	0.044439	0.111922
OG0012342	5	8	-2169.26	0.15274	0.0980939	0.0980939	0.15274	0.014153	0.00716	0.008281	0.029992	0.092663	0.072987	0.084421	0.196358
OG0012291	5	8	-2967.17	0.0604809	0.0978903	0.0978903	0.0604809	0.002985	0.005066	0.002896	0.011152	0.049357	0.051756	0.029583	0.184381
OG0013982	5	8	-604.265	0.0629268	0.0977959	0.0977959	0.0629268	0.001457	0.004076	0.00342	0.019767	0.023157	0.041676	0.034966	0.314122
OG0012974	5	8	-1858.23	0.131082	0.0976181	0.0976181	0.131082	0.006764	0.003388	0.006784	0.016149	0.0516	0.034705	0.069494	0.123198
OG0011288	5	8	-1410.84	0.185868	0.0975951	0.0975951	0.185868	0.013414	0.007888	0.004096	0.043265	0.072168	0.080819	0.041968	0.232772
OG0011837	5	8	-1900.92	0.0742102	0.0974482	0.0974482	0.0742102	0.002573	0.002134	0.002672	0.010533	0.03467	0.021896	0.027418	0.141937
OG0011352	5	8	-948.675	0.0468748	0.0974332	0.0974332	0.0468748	0.001169	0.002351	0.002333	0.003488	0.024936	0.024133	0.023941	0.074408
OG0011724	5	8	-1020.75	0.409952	0.0973525	0.0973525	0.409952	0.008993	0.003057	0.004699	0.068262	0.021937	0.031399	0.048271	0.166513
OG0013883	5	8	-1300	0.0770301	0.0971744	0.0971744	0.0770301	0.001727	0.007522	0.003932	0.015379	0.022423	0.077408	0.040466	0.199655
OG0013550	5	8	-471.608	0.281596	0.0969358	0.0969358	0.281596	1e-06	0.011625	0	0.112361	3e-06	0.11992	4e-06	0.399015
OG0011054	5	8	-504.635	0.0229365	0.096684	0.096684	0.0229365	0.004831	0.007019	0.021071	0.011558	0.210606	0.072596	0.217935	0.503935
OG0014648	5	8	-2292.29	0.0578943	0.0965568	0.0965568	0.0578943	0.002113	0.007617	0.003473	0.007492	0.036501	0.078887	0.035972	0.129415
OG0012699	5	8	-1730.47	0.0958735	0.0965129	0.0965129	0.0958735	0.001187	0.007861	0.000898	0.019273	0.012384	0.08145	0.009307	0.20103
OG0014030	5	8	-1702.47	0.0855966	0.0962418	0.0962418	0.0855966	0.002372	0.009901	0.004651	0.020172	0.027715	0.102881	0.048327	0.235662
OG0013358	5	8	-1082.35	0.0378162	0.0958093	0.0958093	0.0378162	0.001698	0.011201	0.002945	0.010283	0.044904	0.116906	0.030739	0.271919
OG0012914	5	8	-4991.77	0.075927	0.0954809	0.0954809	0.075927	0.003257	0.005226	0.002238	0.009718	0.042894	0.054734	0.023439	0.127986
OG0014210	5	8	-1663.43	0.147093	0.0952272	0.0952272	0.147093	0.00647	0.005092	0.002828	0.019743	0.043985	0.053471	0.029701	0.134223
OG0013762	5	8	-3539.97	0.0873382	0.0950951	0.0950951	0.0873382	0.004024	0.004564	0.005978	0.010572	0.046079	0.047992	0.062863	0.12105
OG0013371	5	8	-2816.2	0.0664232	0.0949516	0.0949516	0.0664232	0.002366	0.003284	0.002045	0.009178	0.035622	0.034589	0.02154	0.138173
OG0012107	5	8	-2428.51	0.158369	0.0948396	0.0948396	0.158369	0.008099	0.006128	0.95099	0.011813	0.051137	0.064614	10.0274	0.074592
OG0013713	5	8	-1944.49	0.105171	0.0947086	0.0947086	0.105171	0.003841	0.004717	0.003125	0.022364	0.036517	0.049805	0.032996	0.212647
OG0011864	5	8	-2980.13	0.146657	0.0947063	0.0947063	0.146657	0.008959	0.005454	0.005254	0.032798	0.061086	0.057592	0.055474	0.223636
OG0013470	5	8	-2979.34	0.100081	0.0946624	0.0946624	0.100081	0.003788	0.002758	0.002951	0.010489	0.03785	0.02914	0.031176	0.104802
OG0012455	5	8	-2180.63	0.199073	0.0946335	0.0946335	0.199073	1e-06	0.007709	0	0.039445	3e-06	0.081461	4e-06	0.198144
OG0011956	5	8	-1364.85	0.45895	0.0945194	0.0945194	0.45895	0.008181	0.002009	0.003457	0.049449	0.017825	0.021258	0.036575	0.107743
OG0014290	5	8	-3048.22	0.150888	0.0944936	0.0944936	0.150888	0.008886	0.00701	0.003547	0.026034	0.058892	0.074185	0.037538	0.17254
OG0011657	5	8	-7172.12	0.0971304	0.0944584	0.0944584	0.0971304	0.004535	0.00196	0.002239	0.011646	0.046694	0.020752	0.023706	0.119903
OG0010673	5	8	-1822.16	0.261223	0.0944054	0.0944054	0.261223	0.002829	0.00522	0.001578	0.028955	0.010829	0.055295	0.016712	0.110844
OG0011230	5	8	-2904.43	0.0987582	0.094094	0.094094	0.0987582	0.007107	0.0082	0.003427	0.023716	0.07196	0.087151	0.036418	0.24014
OG0012766	5	8	-2550.86	0.11006	0.093992	0.093992	0.11006	0.011106	0.007331	0.004422	0.038357	0.10091	0.077991	0.047044	0.34851
OG0013804	5	8	-3129.17	0.120696	0.093882	0.093882	0.120696	0.006231	0.00374	0.004339	0.013316	0.051623	0.039838	0.046215	0.110324
OG0013990	5	8	-2304.06	0.160797	0.0936863	0.0936863	0.160797	0.001061	0.007144	0.001464	0.028291	0.006596	0.076256	0.015624	0.175941
OG0013107	5	8	-2049.86	0.0628485	0.0936863	0.0936863	0.0628485	0.003532	0.004926	0.005323	0.019032	0.056198	0.052584	0.056819	0.302819
OG0014077	5	8	-1766.55	0.183074	0.0935896	0.0935896	0.183074	0.007217	0.004115	0.002689	0.017855	0.039419	0.043971	0.028731	0.09753
OG0013814	5	8	-602.793	0.13555	0.0935851	0.0935851	0.13555	0.000983	0.007374	0.000765	0.010863	0.007249	0.078792	0.008174	0.08014
OG0012031	5	8	-2010	0.183226	0.0934838	0.0934838	0.183226	0.003387	0.003923	0.000538	0.018958	0.018483	0.04196	0.005752	0.103469
OG0011857	5	8	-4490.27	0.0929784	0.0934502	0.0934502	0.0929784	0.003234	0.002457	0.004548	0.011306	0.034784	0.02629	0.048671	0.121603
OG0012759	5	8	-1212.69	0.0663616	0.0934198	0.0934198	0.0663616	0	0.014122	0	0.026726	5e-06	0.151163	4e-06	0.402734
OG0011912	5	8	-2241.08	0.074581	0.0931592	0.0931592	0.074581	0.001785	0.004446	0.003804	0.010216	0.023939	0.047723	0.040829	0.136985
OG0013317	5	8	-1317.24	0.285053	0.092852	0.092852	0.285053	0.011638	0.002814	0.006734	0.033944	0.040827	0.030308	0.072524	0.119078
OG0010982	5	8	-1010.84	0.242387	0.0926526	0.0926526	0.242387	0.00892	0.009141	0.004695	0.03124	0.036802	0.09866	0.050675	0.128885
OG0013817	5	8	-2260.6	0.113229	0.0923989	0.0923989	0.113229	0.003926	0.004351	0.001791	0.019387	0.034672	0.047092	0.019383	0.171218
OG0014267	5	8	-2487.75	0.0611562	0.0921433	0.0921433	0.0611562	0.002823	0.003983	0.003743	0.00993	0.046158	0.043222	0.040625	0.162372
OG0012511	5	8	-3365.86	0.113255	0.0920571	0.0920571	0.113255	0.002191	0.004623	0.00146	0.01421	0.019346	0.05022	0.015865	0.12547
OG0012493	5	8	-1422.38	0.106991	0.0920103	0.0920103	0.106991	0	0.009791	0.001521	0.031881	5e-06	0.106412	0.016536	0.297979
OG0011021	5	8	-1193.83	0.0498015	0.0919803	0.0919803	0.0498015	0.004888	0.003477	0.002312	0.006291	0.098146	0.0378	0.025137	0.126325
OG0012934	5	8	-2436.46	0.105364	0.091836	0.091836	0.105364	0.003745	0.002558	0.005101	0.013964	0.035544	0.027851	0.055548	0.132535
OG0011611	5	8	-1523.83	0.0684743	0.0915264	0.0915264	0.0684743	0.007063	0.011091	0.004112	0.031231	0.103142	0.121176	0.044924	0.456101
OG0012393	5	8	-758.866	0.149883	0.0914778	0.0914778	0.149883	0.007749	0.003123	0.007275	0.021736	0.051698	0.034143	0.079531	0.145017
OG0012372	5	8	-645.236	0.157407	0.0909932	0.0909932	0.157407	1e-06	0.006972	0	0.028179	4e-06	0.076625	4e-06	0.179023
OG0011574	5	8	-3477.27	0.0782828	0.0909505	0.0909505	0.0782828	0.003751	0.002345	0.005801	0.011068	0.047911	0.025781	0.063777	0.141382
OG0013390	5	8	-1375.2	0.176573	0.0907299	0.0907299	0.176573	0.001906	0.004683	0.000828	0.042398	0.010792	0.05162	0.009127	0.240118
OG0014814	5	8	-1793.62	0.152048	0.0905853	0.0905853	0.152048	0.01079	0.004423	0.00632	0.031042	0.070964	0.048831	0.069765	0.204159
OG0014835	5	8	-2334.51	0.102624	0.0905832	0.0905832	0.102624	0.002776	0.005531	0.002249	0.022082	0.027053	0.061062	0.02483	0.215177
OG0011048	5	8	-1605.88	0.169628	0.0904857	0.0904857	0.169628	0.000581	0.009428	0	0.0627	0.003423	0.104192	4e-06	0.369631
OG0014054	5	8	-2453.49	0.0717406	0.0904665	0.0904665	0.0717406	0.000602	0.010768	0.000853	0.023333	0.008391	0.119026	0.009423	0.325248
OG0012941	5	8	-1572.89	0.0592666	0.0904196	0.0904196	0.0592666	0.001931	0.00401	0.003543	0.007544	0.032576	0.044349	0.039181	0.127296
OG0011375	5	8	-870.157	0.112262	0.0900389	0.0900389	0.112262	0.002308	0.006652	0.007003	0.013641	0.020561	0.073884	0.077779	0.12151
OG0013053	5	8	-2509.64	0.243443	0.0900202	0.0900202	0.243443	1e-06	0.008735	0	0.049141	3e-06	0.097036	4e-06	0.201858
OG0014660	5	8	-633.412	0.0373258	0.0900135	0.0900135	0.0373258	0.003227	0.006261	0.003755	0.012039	0.086448	0.069559	0.041713	0.322551
OG0013864	5	8	-3373.73	0.0031443	0.0899985	0.0899985	0.0031443	0.000137	0.00693	0.001811	0.000496	0.043503	0.076996	0.020119	0.157603
OG0011119	5	8	-2940.13	0.240557	0.0899317	0.0899317	0.240557	0.007924	0.00347	0.004151	0.064073	0.032939	0.038584	0.046158	0.266355
OG0013038	5	8	-1135.36	0.180994	0.089715	0.089715	0.180994	1e-06	0.029525	0	0.118468	4e-06	0.329103	5e-06	0.654543
OG0012381	5	8	-972.233	0.0449316	0.0896787	0.0896787	0.0449316	0.000783	0.010026	0.000491	0.009692	0.017431	0.111799	0.005475	0.215701
OG0013896	5	8	-2634.97	0.135759	0.089577	0.089577	0.135759	0.001571	0.004104	0.001169	0.018716	0.011574	0.045817	0.013055	0.13786
OG0013031	5	8	-1086.72	0.180547	0.0895115	0.0895115	0.180547	0.014605	0.005443	0.004053	0.015025	0.080894	0.060807	0.045275	0.083219
OG0012384	5	8	-748.625	0.162136	0.0893994	0.0893994	0.162136	1e-06	0.01212	0	0.031094	4e-06	0.13557	5e-06	0.19178
OG0011392	5	8	-1444.07	0.0485526	0.0893482	0.0893482	0.0485526	0.001482	0.00176	0.003283	0.006616	0.030515	0.019697	0.036742	0.136269
OG0010780	5	8	-1785.35	0.223337	0.0892514	0.0892514	0.223337	0.004187	0.004194	0.001391	0.020383	0.01875	0.046993	0.015586	0.091267
OG0010661	5	8	-2310.92	0.0661754	0.0890571	0.0890571	0.0661754	0.00405	0.003007	0.002808	0.005438	0.061202	0.033763	0.031531	0.082174
OG0011442	5	8	-2059.79	0.238252	0.0887603	0.0887603	0.238252	0.002927	0.003805	0.002244	0.03148	0.012287	0.042869	0.025282	0.132127
OG0012761	5	8	-2421.65	0.0731818	0.0885391	0.0885391	0.0731818	0.002469	0.003245	0.002834	0.010938	0.033739	0.036649	0.03201	0.149468
OG0014741	5	8	-866.741	0.130387	0.0884774	0.0884774	0.130387	0	0.012671	0	0.049576	3e-06	0.143208	4e-06	0.38022
OG0014566	5	8	-1759.08	0.0676924	0.0882747	0.0882747	0.0676924	0.002772	0.002808	0.003666	0.006529	0.040944	0.031811	0.041527	0.096451
OG0010773	5	8	-1163.56	0.0767809	0.08824	0.08824	0.0767809	0.005173	0.003337	0.000844	0.010442	0.067377	0.037819	0.00956	0.135994
OG0014007	5	8	-846.134	0.104192	0.0881731	0.0881731	0.104192	0.006693	0.002297	0.005823	0.01774	0.064236	0.026046	0.066037	0.170265
OG0014816	5	8	-909.63	0.12542	0.0881326	0.0881326	0.12542	0.006053	0.004719	0.002924	0.011668	0.048266	0.05354	0.033177	0.093034
OG0014080	5	8	-1135.45	0.115537	0.0881278	0.0881278	0.115537	0.00203	0.005741	0.000825	0.020185	0.017568	0.06514	0.009363	0.174709
OG0013101	5	8	-1661.08	0.14883	0.0881068	0.0881068	0.14883	1e-06	0.00557	0	0.021118	3e-06	0.063221	4e-06	0.141895
OG0011485	5	8	-582.8	0.0755071	0.0880463	0.0880463	0.0755071	0	0.013476	0	0.049992	4e-06	0.153061	4e-06	0.662082
OG0012969	5	8	-705.843	0.114868	0.0880456	0.0880456	0.114868	0	0.009803	0.000776	0.040287	4e-06	0.111343	0.008816	0.350726
OG0014526	5	8	-1213.61	0.0615106	0.0876675	0.0876675	0.0615106	0.000819	0.002018	0.004065	0.006983	0.013318	0.02302	0.046368	0.113531
OG0014108	5	8	-1004.49	0.216021	0.0876214	0.0876214	0.216021	0.002548	0.018038	0.002199	0.066001	0.011797	0.205861	0.025093	0.305529
OG0011400	5	8	-1462.82	0.0564327	0.0876069	0.0876069	0.0564327	0.003678	0.006592	0.009072	0.013648	0.06517	0.075248	0.103552	0.241848
OG0012295	5	8	-1021.1	0.0590443	0.0875223	0.0875223	0.0590443	0.000931	0.005744	0.000544	0.009025	0.015762	0.065632	0.006213	0.152854
OG0010809	5	8	-1893.9	0.0902625	0.0872075	0.0872075	0.0902625	0.000276	0.015839	0.000293	0.026738	0.003056	0.181626	0.00336	0.296222
OG0013745	5	8	-982.878	0.0717558	0.0871137	0.0871137	0.0717558	0.000431	0.005393	0.001479	0.011111	0.006006	0.061904	0.016975	0.154843
OG0014867	5	8	-1320.16	0.190254	0.0870022	0.0870022	0.190254	0.005067	0.00289	0.002758	0.024124	0.026634	0.033223	0.031703	0.126799
OG0011933	5	8	-640.659	0.0852799	0.0869064	0.0869064	0.0852799	0	0.019868	0	0.019613	4e-06	0.228608	4e-06	0.229989
OG0012936	5	8	-2236.21	0.0372246	0.0868097	0.0868097	0.0372246	0.002009	0.003207	0.000856	0.004131	0.053967	0.036942	0.009855	0.110975
OG0014533	5	8	-2138.01	0.0886311	0.0867012	0.0867012	0.0886311	0.001895	0.003121	0.002241	0.012969	0.021384	0.035994	0.025847	0.146331
OG0010895	5	8	-1783.77	0.0241383	0.0865469	0.0865469	0.0241383	0.001219	0.00438	0.004702	0.004053	0.050502	0.050604	0.054326	0.167912
OG0011926	5	8	-4057.63	0.127931	0.0864679	0.0864679	0.127931	0.004278	0.002638	0.00252	0.011384	0.033442	0.030503	0.029147	0.088987
OG0011291	5	8	-1598.46	0.0314076	0.0861996	0.0861996	0.0314076	0.001561	0.004924	0.003992	0.009226	0.049701	0.057127	0.046305	0.293736
OG0013958	5	8	-4208.26	0.0649583	0.0861495	0.0861495	0.0649583	0.001811	0.003336	0.002859	0.00782	0.027884	0.038725	0.033185	0.120385
OG0013213	5	8	-4438.86	0.106452	0.0860399	0.0860399	0.106452	0.00411	0.003538	0.00261	0.010861	0.038613	0.041126	0.030337	0.102027
OG0012582	5	8	-1194.33	0.0552401	0.0860281	0.0860281	0.0552401	0	0.005816	0.001623	0.006898	5e-06	0.06761	0.018861	0.12488
OG0014457	5	8	-1557.15	0.0840117	0.0859249	0.0859249	0.0840117	0.004141	0.00447	0.004311	0.01492	0.049291	0.052021	0.050172	0.177595
OG0011324	5	8	-1115.17	0.186324	0.0859174	0.0859174	0.186324	0.003227	0.001789	0.000324	0.014728	0.01732	0.020817	0.003773	0.079044
OG0013604	5	8	-1138.41	0.171394	0.085789	0.085789	0.171394	0.004445	0.002063	0.001967	0.016161	0.025935	0.024052	0.022931	0.094289
OG0012554	5	8	-574.057	0.162983	0.0857713	0.0857713	0.162983	0.00375	0.002591	0.001569	0.011637	0.02301	0.030204	0.018294	0.071403
OG0014280	5	8	-3628.24	0.0468766	0.0856535	0.0856535	0.0468766	0.001877	0.003208	0.002045	0.00353	0.04005	0.037456	0.023875	0.0753
OG0012975	5	8	-3008.26	0.0916992	0.0856165	0.0856165	0.0916992	0	0.00634	0	0.035056	4e-06	0.074052	4e-06	0.382295
OG0013886	5	8	-2854.17	0.0605991	0.0855891	0.0855891	0.0605991	0.001556	0.004745	0.00287	0.005397	0.025674	0.055441	0.033535	0.089065
OG0014139	5	8	-4258.75	0.0721625	0.0855728	0.0855728	0.0721625	0.003286	0.005481	0.002646	0.011278	0.045539	0.064047	0.030916	0.15629
OG0014211	5	8	-714.013	0.0293792	0.0854383	0.0854383	0.0293792	0.001135	0.004465	0.001654	0.004634	0.038644	0.052261	0.019355	0.157742
OG0011741	5	8	-2135.2	0.0685363	0.0854183	0.0854183	0.0685363	0.005449	0.012122	0.001554	0.036168	0.079504	0.141919	0.018193	0.527727
OG0013986	5	8	-786.288	0.123455	0.0853515	0.0853515	0.123455	0	0.026598	0	0.102757	4e-06	0.31163	4e-06	0.832343
OG0014833	5	8	-467.201	0.0406248	0.0851183	0.0851183	0.0406248	0.000934	0.002454	0.002623	0.004137	0.022988	0.028836	0.030815	0.101846
OG0014736	5	8	-1069.01	0.270063	0.0849	0.0849	0.270063	0.013425	0.004158	0.000544	0.068164	0.04971	0.048979	0.006407	0.252401
OG0014165	5	8	-1786.19	0.13968	0.0848488	0.0848488	0.13968	0.006207	0.003088	0.00252	0.028144	0.04444	0.036395	0.029695	0.201491
OG0010978	5	8	-2474.73	0.290419	0.0848336	0.0848336	0.290419	0.008633	0.003115	0.000933	0.025799	0.029728	0.036715	0.011002	0.088833
OG0011437	5	8	-998.796	0.0203226	0.0847582	0.0847582	0.0203226	0.000335	0.003286	0.001187	0.001664	0.01649	0.038764	0.014005	0.081858
OG0014307	5	8	-1839.39	0.174841	0.084677	0.084677	0.174841	0.005673	0.003857	0.003028	0.019851	0.032447	0.045545	0.035761	0.113538
OG0013283	5	8	-1911.42	0.0757006	0.0846716	0.0846716	0.0757006	0.001753	0.003786	0.002157	0.014486	0.023151	0.044712	0.025475	0.191358
OG0014481	5	8	-731.769	0.127008	0.0845581	0.0845581	0.127008	1e-06	0.012548	0.000778	0.04914	4e-06	0.148392	0.009206	0.386908
OG0014485	5	8	-2170.47	0.0160021	0.0841455	0.0841455	0.0160021	0.001819	0.003203	0.004086	0.003871	0.11365	0.03807	0.048559	0.241918
OG0014642	5	8	-639.333	0.169138	0.0841033	0.0841033	0.169138	0.006604	0.00478	0.008028	0.047868	0.039044	0.056832	0.095459	0.283011
OG0010669	5	8	-2070.37	0.119148	0.0840312	0.0840312	0.119148	0.002706	0.005359	0.001252	0.026654	0.022709	0.06377	0.0149	0.223707
OG0014665	5	8	-1625.58	0.210163	0.0840261	0.0840261	0.210163	0.019771	0.005261	0.09316	0.041287	0.094073	0.062612	1.10871	0.196453
OG0014074	5	8	-714.744	0.143866	0.0837947	0.0837947	0.143866	0.006825	0.005201	0.005342	0.024427	0.047441	0.062064	0.063755	0.169788
OG0012910	5	8	-1743.67	0.170435	0.0837518	0.0837518	0.170435	0.002905	0.003639	0.000878	0.021922	0.017046	0.043451	0.010482	0.128624
OG0011171	5	8	-878.977	0.0957667	0.0837485	0.0837485	0.0957667	0.004245	0.004399	0.003651	0.007219	0.044327	0.052528	0.043598	0.075384
OG0012809	5	8	-2498.12	0.147963	0.0837242	0.0837242	0.147963	0.004304	0.001393	0.001398	0.010856	0.029086	0.016636	0.016702	0.073369
OG0014098	5	8	-1779.05	0.0576709	0.0836759	0.0836759	0.0576709	0.000759	0.006713	0.001401	0.010715	0.013154	0.080222	0.016744	0.185787
OG0012811	5	8	-796.487	0.0504575	0.0836531	0.0836531	0.0504575	0.005712	0.004398	0.006523	0.021002	0.113205	0.052569	0.07798	0.416229
OG0013180	5	8	-1323.5	0.123367	0.0834632	0.0834632	0.123367	0.008686	0.006151	0.008395	0.032642	0.07041	0.073702	0.100579	0.264593
OG0013415	5	8	-1404.26	0.0690552	0.0834522	0.0834522	0.0690552	0.000531	0.00615	0.003249	0.010418	0.007688	0.07369	0.038936	0.150869
OG0012933	5	8	-4990.06	0.371923	0.0834493	0.0834493	0.371923	0.012837	0.002808	0.002242	0.103488	0.034515	0.033654	0.026869	0.278252
OG0012536	5	8	-2311.2	0.0663669	0.0833242	0.0833242	0.0663669	0.002637	0.003524	0.000902	0.00746	0.039732	0.042289	0.010823	0.112412
OG0011957	5	8	-1644.32	0.0834659	0.0830709	0.0830709	0.0834659	0.005945	0.000282	0.004126	0.01017	0.071225	0.003396	0.049668	0.121846
OG0011806	5	8	-874.157	0.1913	0.0829743	0.0829743	0.1913	0.012325	0.004807	0.007127	0.018651	0.064425	0.057928	0.085897	0.097495
OG0011893	5	8	-1122.65	0.139737	0.0827986	0.0827986	0.139737	0.003558	0.004942	0.007867	0.03389	0.02546	0.059692	0.095011	0.242525
OG0013506	5	8	-3569.4	0.0436401	0.0823745	0.0823745	0.0436401	0.002672	0.003095	0.001913	0.004171	0.061223	0.037575	0.023228	0.095567
OG0013503	5	8	-2379.03	0.100681	0.0823377	0.0823377	0.100681	0.005059	0.004408	0.004935	0.020085	0.05025	0.05353	0.05994	0.199492
OG0014299	5	8	-1046.03	0.128604	0.0821378	0.0821378	0.128604	1e-06	0.006655	0	0.036095	4e-06	0.081028	5e-06	0.280672
OG0014119	5	8	-1387.34	0.0761961	0.0821236	0.0821236	0.0761961	0.003056	0.003456	0.003257	0.016577	0.040103	0.042082	0.03966	0.217551
OG0012397	5	8	-881.299	0.0985468	0.0816027	0.0816027	0.0985468	0.000734	0.01604	0.001718	0.0343	0.007453	0.196559	0.021057	0.348055
OG0010859	5	8	-1461.51	0.0136196	0.0814272	0.0814272	0.0136196	0.000675	0.001383	0.003536	0.002189	0.049546	0.016986	0.043425	0.160731
OG0011190	5	8	-2273.51	0.11056	0.0813904	0.0813904	0.11056	1e-06	0.01709	0	0.079355	5e-06	0.209971	5e-06	0.717757
OG0013293	5	8	-1818.67	0.0653361	0.0813491	0.0813491	0.0653361	0.001757	0.003007	0.003497	0.009722	0.026894	0.036964	0.042982	0.148804
OG0013956	5	8	-1287.94	0.0590647	0.0809337	0.0809337	0.0590647	0.002746	0.002121	0.003267	0.004883	0.0465	0.026209	0.040365	0.082667
OG0014779	5	8	-539.408	0.106168	0.0807932	0.0807932	0.106168	0.001096	0.008599	0	0.023836	0.010325	0.106429	4e-06	0.224513
OG0011476	5	8	-4546.78	0.0497822	0.0807829	0.0807829	0.0497822	0	0.022043	0	0.021968	4e-06	0.272863	4e-06	0.441291
OG0012446	5	8	-8366.31	0.0615461	0.0806415	0.0806415	0.0615461	0.002485	0.002904	0.001607	0.007235	0.040375	0.03601	0.019928	0.117551
OG0012249	5	8	-2406.39	0.102232	0.0806142	0.0806142	0.102232	0	0.006431	0	0.018608	4e-06	0.079777	4e-06	0.182017
OG0014589	5	8	-913.468	0.0582156	0.0802362	0.0802362	0.0582156	0.003246	0.006587	0.000929	0.01332	0.055759	0.082097	0.011572	0.228812
OG0012131	5	8	-807.332	0.0457498	0.0798464	0.0798464	0.0457498	0	0.012448	0.001944	0.013516	5e-06	0.155895	0.024353	0.295431
OG0014667	5	8	-3703.07	0.111986	0.0795855	0.0795855	0.111986	0.002978	0.003513	0.000976	0.027508	0.026595	0.044146	0.012257	0.245643
OG0011383	5	8	-2508.48	0.0584306	0.07937	0.07937	0.0584306	0.002009	0.003449	0.003101	0.007209	0.034377	0.043456	0.039068	0.12338
OG0012175	5	8	-2861.9	0.0639609	0.0790573	0.0790573	0.0639609	0.001385	0.0025	0.001384	0.010049	0.021657	0.031622	0.017502	0.157113
OG0014085	5	8	-1004.38	0.0941173	0.0789516	0.0789516	0.0941173	0.004644	0.00183	0.002745	0.013152	0.049345	0.023175	0.034768	0.139743
OG0011842	5	8	-2250.49	0.117395	0.078944	0.078944	0.117395	0.000841	0.005316	0	0.031602	0.007162	0.067341	4e-06	0.269193
OG0013822	5	8	-646.99	0.04381	0.0789314	0.0789314	0.04381	0.004013	0.006442	0.004144	0.017615	0.091593	0.08162	0.052497	0.402073
OG0013299	5	8	-2963.36	0.0818728	0.0788186	0.0788186	0.0818728	0.002777	0.002509	0.001107	0.009428	0.033916	0.031837	0.014041	0.115156
OG0013377	5	8	-1242.57	0.0364809	0.0786443	0.0786443	0.0364809	0.002325	0.00594	0.003638	0.006292	0.063728	0.075525	0.046258	0.172487
OG0014704	5	8	-1005.01	0.0526413	0.0786217	0.0786217	0.0526413	0.002269	0.006502	0.002548	0.005965	0.043111	0.082698	0.032403	0.113322
OG0012647	5	8	-1401.37	0.150268	0.078544	0.078544	0.150268	0.000947	0.007442	0.001212	0.025718	0.006302	0.094755	0.015433	0.171144
OG0011917	5	8	-5323.73	0.0189113	0.0785363	0.0785363	0.0189113	0.000646	0.003304	0.001636	0.002374	0.034156	0.042073	0.020832	0.125522
OG0011848	5	8	-1120.6	0.292583	0.0780161	0.0780161	0.292583	0.019151	0.009729	0.002517	0.058983	0.065455	0.12471	0.032258	0.201594
OG0014232	5	8	-2252.15	0.0557843	0.0779491	0.0779491	0.0557843	0.000858	0.002932	0.000597	0.010405	0.01538	0.037615	0.007655	0.186528
OG0010864	5	8	-938.592	0.150811	0.0778879	0.0778879	0.150811	1e-06	0.004807	0.000516	0.039539	3e-06	0.061719	0.006629	0.262178
OG0012164	5	8	-1648.58	0.376038	0.0778345	0.0778345	0.376038	0.001695	0.006414	0.002101	0.113446	0.004507	0.082407	0.026989	0.301688
OG0014096	5	8	-1720.64	0.13391	0.077707	0.077707	0.13391	0.001468	0.006156	0.001248	0.021001	0.010962	0.07922	0.016057	0.156829
OG0011284	5	8	-844.172	0.183812	0.0776715	0.0776715	0.183812	0.002455	0.008459	0.004789	0.071385	0.013356	0.108903	0.061662	0.388356
OG0014383	5	8	-1353.24	0.128671	0.0774822	0.0774822	0.128671	0.00671	0.005223	0.005643	0.014209	0.052145	0.067403	0.072831	0.110433
OG0010719	5	8	-1808.26	0.0930873	0.0774628	0.0774628	0.0930873	0	0.00644	0.000237	0.020279	4e-06	0.08313	0.003062	0.21785
OG0012459	5	8	-2945.05	0.114168	0.0774266	0.0774266	0.114168	0.000389	0.005805	0.000287	0.0158	0.003404	0.07497	0.003703	0.138389
OG0013278	5	8	-1533.12	0.083232	0.0774062	0.0774062	0.083232	0.001913	0.004012	0.001793	0.011046	0.022982	0.051828	0.02316	0.132711
OG0011229	5	8	-1289.43	0.0497882	0.0773737	0.0773737	0.0497882	0.001144	0.00612	0.001461	0.009467	0.022969	0.079094	0.018887	0.190143
OG0013802	5	8	-10939	0.0482947	0.0769665	0.0769665	0.0482947	0.001981	0.002597	0.002459	0.005302	0.041012	0.03374	0.031951	0.109786
OG0014436	5	8	-2777.26	0.0971744	0.0767049	0.0767049	0.0971744	0.012008	0.004245	0.004077	0.039433	0.12357	0.055336	0.053155	0.405799
OG0013451	5	8	-1337.63	0.0708436	0.0766112	0.0766112	0.0708436	0.005734	0.008175	0.004053	0.020605	0.080933	0.106704	0.052905	0.290858
OG0012237	5	8	-1564.19	0.128706	0.0764254	0.0764254	0.128706	0.004998	0.001066	0.003405	0.019018	0.038834	0.013949	0.044552	0.147763
OG0013964	5	8	-1569.81	0.0919294	0.0762774	0.0762774	0.0919294	0	0.007655	0	0.018425	4e-06	0.100364	4e-06	0.200427
OG0011407	5	8	-552.894	0.0217113	0.076247	0.076247	0.0217113	0.0008	0.003191	0.000814	0.002741	0.03683	0.041847	0.010678	0.126258
OG0012004	5	8	-442.719	0.051909	0.0762159	0.0762159	0.051909	0.00315	0.004317	0.006823	0.005065	0.060674	0.056638	0.089527	0.097578
OG0012787	5	8	-2531.81	0.0300979	0.07579	0.07579	0.0300979	0.000298	0.003751	0.000693	0.005038	0.009916	0.049488	0.009146	0.167381
OG0014439	5	8	-1352.87	0.11685	0.075742	0.075742	0.11685	0.001665	0.013216	0	0.073197	0.014247	0.17449	4e-06	0.626421
OG0012594	5	8	-5886.21	0.082074	0.0756732	0.0756732	0.082074	0.0022	0.002444	0.00312	0.00794	0.0268	0.032295	0.041234	0.096739
OG0013843	5	8	-1046.57	0.0372059	0.0755588	0.0755588	0.0372059	0.002208	0.002738	0.003967	0.007938	0.059337	0.036236	0.052501	0.213357
OG0012312	5	8	-4048.42	0.0309778	0.075412	0.075412	0.0309778	0.001051	0.002529	0.002813	0.002951	0.03394	0.033532	0.037303	0.095269
OG0010712	5	8	-3453.32	0.041982	0.0753284	0.0753284	0.041982	0.001968	0.004518	0.002698	0.005461	0.046884	0.059978	0.035816	0.130069
OG0012637	5	8	-1525.52	0.166221	0.0751863	0.0751863	0.166221	0.002462	0.007795	0.001002	0.024341	0.014811	0.103673	0.013321	0.14644
OG0013214	5	8	-715.166	0.040188	0.0749249	0.0749249	0.040188	0.000821	0.003317	0.006513	0.007434	0.020419	0.044275	0.086926	0.184974
OG0010699	5	8	-491.883	0.0786258	0.074885	0.074885	0.0786258	0.001078	0.003099	0.001061	0.01591	0.013708	0.041381	0.01417	0.202357
OG0011581	5	8	-951.597	0.0189201	0.0748359	0.0748359	0.0189201	0.001531	0.004277	0.002566	0.002439	0.08092	0.057155	0.034292	0.128933
OG0011613	5	8	-8446.46	0.0580701	0.0745657	0.0745657	0.0580701	0.001612	0.001418	0.001737	0.005345	0.027765	0.019014	0.023289	0.092051
OG0011200	5	8	-4087.84	0.0565236	0.0744379	0.0744379	0.0565236	0.001661	0.007725	0.001541	0.011119	0.029383	0.103774	0.020696	0.196714
OG0013405	5	8	-1513	0.105522	0.074296	0.074296	0.105522	0	0.019147	0	0.067003	5e-06	0.257717	5e-06	0.634965
OG0012588	5	8	-4222.13	0.0699024	0.0741141	0.0741141	0.0699024	0.003388	0.00206	0.004198	0.008579	0.048465	0.027799	0.056647	0.122727
OG0011446	5	8	-1173.42	0.143298	0.0738934	0.0738934	0.143298	0.003684	0.006822	0.0033	0.032133	0.02571	0.092317	0.044658	0.224238
OG0013001	5	8	-2421.22	0.0759533	0.0738769	0.0738769	0.0759533	0.001526	0.001647	0.00184	0.010974	0.020094	0.02229	0.024904	0.14449
OG0013607	5	8	-769.089	0.129514	0.0732169	0.0732169	0.129514	0.012518	0.011116	0.006094	0.057425	0.096652	0.151817	0.083235	0.443386
OG0014435	5	8	-811.289	0.062629	0.073207	0.073207	0.062629	0.0032	0.004693	0.008133	0.005267	0.051094	0.064099	0.1111	0.084099
OG0013011	5	8	-1502.26	0.0665216	0.0731306	0.0731306	0.0665216	0.001762	0.00527	0.002309	0.008925	0.026495	0.072059	0.031567	0.134168
OG0013378	5	8	-2745.43	0.105241	0.072498	0.072498	0.105241	0.005815	0.004036	0.00386	0.020557	0.055251	0.055666	0.053249	0.195333
OG0012834	5	8	-4126.41	0.0489053	0.072437	0.072437	0.0489053	0.002891	0.00308	0.003189	0.006553	0.059124	0.042516	0.044023	0.133991
OG0011041	5	8	-864.17	0.0755784	0.0723911	0.0723911	0.0755784	0.00216	0.004092	0.002827	0.011627	0.028584	0.056523	0.039049	0.153842
OG0012278	5	8	-1716.86	0.0943431	0.0722821	0.0722821	0.0943431	0.003634	0.004824	0.000989	0.013126	0.038518	0.066745	0.013684	0.139136
OG0013348	5	8	-452.267	0.160633	0.0722002	0.0722002	0.160633	0.003499	0.003678	0.001888	0.024702	0.021782	0.050941	0.026155	0.153781
OG0014467	5	8	-5294.33	0.0917501	0.0719545	0.0719545	0.0917501	0.002492	0.003077	0.0038	0.012458	0.027161	0.042756	0.052805	0.135784
OG0013169	5	8	-2782.19	0.0649011	0.0717538	0.0717538	0.0649011	0.002365	0.003408	0.004811	0.011959	0.036443	0.047496	0.067044	0.184267
OG0014664	5	8	-2057.17	0.116482	0.0717306	0.0717306	0.116482	0.000828	0.003324	0.000171	0.018975	0.007108	0.046343	0.002385	0.162903
OG0011168	5	8	-2021.69	0.0697139	0.0717105	0.0717105	0.0697139	0.005482	0.005115	0.006747	0.016287	0.07864	0.071334	0.094087	0.233628
OG0013797	5	8	-710.761	0.239814	0.0714633	0.0714633	0.239814	0.013987	0.002138	0.007042	0.03981	0.058324	0.029915	0.098536	0.166003
OG0013181	5	8	-1129.6	0.0186383	0.071425	0.071425	0.0186383	0.001129	0.002694	0.004035	0.004124	0.060583	0.03772	0.05649	0.221278
OG0012728	5	8	-1401.53	0.118537	0.0713089	0.0713089	0.118537	0.004203	0.004114	0.00295	0.017811	0.035458	0.057687	0.041366	0.150259
OG0011795	5	8	-1260.49	0.262613	0.0712709	0.0712709	0.262613	0.010415	0.005051	0.006872	0.023969	0.039661	0.070867	0.096426	0.091273
OG0013735	5	8	-555.444	0.239223	0.0712397	0.0712397	0.239223	1e-06	0	0.033693	0.005703	3e-06	5e-06	0.472958	0.023838
OG0014743	5	8	-3168.02	0.0512807	0.0712285	0.0712285	0.0512807	0.001681	0.003389	0.003424	0.005033	0.032789	0.04758	0.048065	0.098145
OG0014677	5	8	-2846.75	0.0958087	0.0712127	0.0712127	0.0958087	0.001948	0.006091	0.000833	0.027225	0.020332	0.085526	0.011694	0.284162
OG0012810	5	8	-712.052	0.336635	0.0711501	0.0711501	0.336635	1e-06	0.003308	0	0.048256	3e-06	0.046489	4e-06	0.143348
OG0014928	5	8	-1328.86	0.0579597	0.07081	0.07081	0.0579597	0	0.008844	0	0.010545	4e-06	0.124897	4e-06	0.181936
OG0013829	5	8	-1252.62	0.153293	0.0707416	0.0707416	0.153293	0.011239	0.004994	0.004563	0.03095	0.073319	0.070602	0.0645	0.201901
OG0011238	5	8	-2126.04	0.0666171	0.0705795	0.0705795	0.0666171	0.003328	0.002903	0.003315	0.008077	0.049959	0.041133	0.046975	0.12124
OG0014448	5	8	-6144.16	0.117967	0.0704688	0.0704688	0.117967	0.005535	0.00416	0.002869	0.012466	0.046917	0.059034	0.040715	0.105677
OG0013217	5	8	-2439.77	0.085929	0.0704613	0.0704613	0.085929	0	0.008256	0	0.023937	4e-06	0.11717	4e-06	0.278571
OG0014079	5	8	-2033.15	0.105816	0.0704377	0.0704377	0.105816	0.00402	0.003422	0.001394	0.014764	0.037991	0.048582	0.019797	0.139528
OG0014876	5	8	-2933.92	0.0653551	0.0702295	0.0702295	0.0653551	0.002873	0.00271	0.003178	0.009161	0.043954	0.038594	0.04525	0.140175
OG0012902	5	8	-797.255	0.104244	0.0698853	0.0698853	0.104244	0.005338	0.006102	0	0.015704	0.051211	0.087313	4e-06	0.150644
OG0011474	5	8	-599.508	0.0361569	0.0698582	0.0698582	0.0361569	0	0.011665	0	0.015286	5e-06	0.166978	5e-06	0.422763
OG0011196	5	8	-906.616	0.104534	0.0698139	0.0698139	0.104534	0.003978	0.000779	0.003354	0.015983	0.03805	0.01116	0.048035	0.152897
OG0012745	5	8	-3803.42	0.101665	0.0695452	0.0695452	0.101665	0	0.025311	0	0.07087	4e-06	0.363948	5e-06	0.697101
OG0012353	5	8	-275.255	0.287401	0.0693986	0.0693986	0.287401	0.025438	0.007511	0.553415	0.018273	0.08851	0.108224	7.97443	0.063581
OG0012539	5	8	-3216.63	0.0245387	0.069341	0.069341	0.0245387	0.000662	0.002749	0.0014	0.002645	0.026989	0.039649	0.020188	0.107785
OG0014399	5	8	-584.007	0.196474	0.0691905	0.0691905	0.196474	0.038283	0.003424	0.001161	0.015715	0.194849	0.049494	0.016775	0.079987
OG0013270	5	8	-1291.48	0.0772759	0.069172	0.069172	0.0772759	0.002636	0.003945	0.003062	0.006593	0.034113	0.057034	0.044272	0.085317
OG0012746	5	8	-694.357	0.0747716	0.0690252	0.0690252	0.0747716	0.001864	0.002333	0.001241	0.023913	0.02493	0.033794	0.017975	0.319807
OG0011026	5	8	-5561.1	0.112897	0.0690111	0.0690111	0.112897	0.007474	0.003223	0.002434	0.015488	0.066203	0.046698	0.035276	0.137183
OG0014318	5	8	-925.789	0.126894	0.0689969	0.0689969	0.126894	0.008149	0.00455	0.003941	0.03529	0.064217	0.065948	0.057114	0.278109
OG0013004	5	8	-3953.86	0.0417237	0.0686792	0.0686792	0.0417237	0.001608	0.003928	0.00195	0.003955	0.038528	0.057199	0.028391	0.094782
OG0014020	5	8	-1586.35	0.209196	0.068439	0.068439	0.209196	0.006777	0.003572	0.004101	0.025028	0.032393	0.052197	0.059919	0.119641
OG0013306	5	8	-859.233	0.0383518	0.0683038	0.0683038	0.0383518	0.001587	0.004863	0.000788	0.007575	0.041368	0.071202	0.011544	0.197505
OG0014548	5	8	-2258.79	0.0485768	0.0680174	0.0680174	0.0485768	0.001028	0.003442	0.001843	0.008842	0.021163	0.050605	0.027102	0.182013
OG0011177	5	8	-672.195	0.268767	0.067953	0.067953	0.268767	0.022735	0.002038	0.006586	0.036574	0.084591	0.029997	0.09692	0.136082
OG0013361	5	8	-2571.78	0.0507909	0.0679526	0.0679526	0.0507909	0.001465	0.002438	0.001871	0.005122	0.028842	0.035878	0.027534	0.100846
OG0013665	5	8	-1361.07	0.0721321	0.0679479	0.0679479	0.0721321	0.002054	0.003001	0.001838	0.005535	0.028469	0.044162	0.027051	0.076738
OG0012865	5	8	-2509.48	0.171714	0.0677702	0.0677702	0.171714	0.004462	0.003824	0.0037	0.018285	0.025984	0.056423	0.054602	0.106486
OG0014378	5	8	-1989.56	0.0368345	0.0675636	0.0675636	0.0368345	0.000878	0.003111	0.001405	0.004638	0.023839	0.046045	0.020798	0.125924
OG0010806	5	8	-1127.8	0.244995	0.0674295	0.0674295	0.244995	0.016144	0.002117	0.002002	0.028008	0.065895	0.031396	0.029683	0.11432
OG0014071	5	8	-2157.71	0.106955	0.0673347	0.0673347	0.106955	0.006928	0.004737	0.002729	0.023922	0.064773	0.070348	0.040527	0.223669
OG0013290	5	8	-1842.64	0.135144	0.0669069	0.0669069	0.135144	0.003894	0.002362	0.002974	0.010917	0.028812	0.035305	0.044447	0.080778
OG0011317	5	8	-1103.36	0.0664181	0.0668782	0.0668782	0.0664181	0.00397	0.002054	0.002152	0.009864	0.059778	0.030709	0.03218	0.148512
OG0012286	5	8	-1459.41	0.115982	0.0665625	0.0665625	0.115982	0.001575	0.005852	0.000816	0.028826	0.013576	0.08791	0.012255	0.248536
OG0014807	5	8	-714.751	0.0737855	0.0665325	0.0665325	0.0737855	0.002185	0.003256	0.00264	0.016277	0.029613	0.048932	0.039676	0.220602
OG0013190	5	8	-2158.22	0.130009	0.0665236	0.0665236	0.130009	0.002575	0.001572	0.001535	0.013804	0.019803	0.023626	0.023068	0.10618
OG0013228	5	8	-981.792	0.0976736	0.0665159	0.0665159	0.0976736	0.008222	0.005544	0.002546	0.025728	0.084177	0.083353	0.038281	0.263412
OG0013779	5	8	-1382.55	0.0972179	0.0662308	0.0662308	0.0972179	0.005354	0.004537	0.001427	0.021349	0.055069	0.068506	0.021539	0.219604
OG0014629	5	8	-3189.47	0.196043	0.0662044	0.0662044	0.196043	0.004037	0.002714	0.001619	0.012982	0.020591	0.041	0.024457	0.066219
OG0014575	5	8	-3472.74	0.129444	0.0660924	0.0660924	0.129444	0.005116	0.003284	0.003218	0.020539	0.039522	0.049685	0.048693	0.158672
OG0012325	5	8	-1627.44	0.145207	0.06605	0.06605	0.145207	0.001684	0.004407	0.001823	0.024928	0.0116	0.066723	0.027601	0.171671
OG0013597	5	8	-731.463	0.171796	0.0658465	0.0658465	0.171796	0.003725	0.005496	0.003356	0.026064	0.021683	0.083462	0.050975	0.151716
OG0013931	5	8	-1599.79	0.0603818	0.0655216	0.0655216	0.0603818	0.002103	0.004128	0.001666	0.006901	0.034823	0.062995	0.025427	0.114289
OG0012456	5	8	-2147.17	0.0831142	0.0655008	0.0655008	0.0831142	0.004316	0.004617	0.005167	0.021636	0.051932	0.070481	0.078888	0.260315
OG0011918	5	8	-2012.26	0.112052	0.0653865	0.0653865	0.112052	0	0.017892	0	0.071924	4e-06	0.273633	4e-06	0.641886
OG0014488	5	8	-2064.31	0.0615725	0.0653659	0.0653659	0.0615725	0.002304	0.00195	0.001887	0.01084	0.037414	0.029838	0.028876	0.176051
OG0013080	5	8	-3694.79	0.139864	0.0651878	0.0651878	0.139864	0.015374	0.010797	0.002278	0.06993	0.10992	0.16563	0.034938	0.499984
OG0014035	5	8	-684.422	0.0469634	0.0650435	0.0650435	0.0469634	0	0.007815	0	0.023715	4e-06	0.120153	4e-06	0.504962
OG0013249	5	8	-1941.24	0.104519	0.0649984	0.0649984	0.104519	0.005687	0.003023	0.002158	0.01353	0.054408	0.046516	0.033208	0.129453
OG0013847	5	8	-3224.88	0.0520583	0.0649253	0.0649253	0.0520583	0.001833	0.001697	0.003113	0.00627	0.035205	0.026135	0.047953	0.120441
OG0011546	5	8	-1006.25	0.0974242	0.0642943	0.0642943	0.0974242	0.002424	0.004125	0.00069	0.012088	0.024877	0.064162	0.010731	0.124076
OG0012304	5	8	-2129.06	0.116527	0.0642864	0.0642864	0.116527	0.002171	0.007201	0.000787	0.020878	0.01863	0.112018	0.01225	0.179174
OG0014286	5	8	-1699.43	0.0975999	0.0642646	0.0642646	0.0975999	0.006386	0.0049	0.005952	0.020566	0.065432	0.076247	0.09261	0.210714
OG0013414	5	8	-1483.13	0.0862165	0.064195	0.064195	0.0862165	0.002559	0.003432	0.00239	0.01463	0.02968	0.053469	0.037232	0.169687
OG0010968	5	8	-2921.7	0.101717	0.0641613	0.0641613	0.101717	0.001261	0.001233	0.001701	0.009133	0.012398	0.01922	0.026511	0.08979
OG0014037	5	8	-2007.43	0.0934259	0.0637515	0.0637515	0.0934259	0.002879	0.004384	0.003951	0.017965	0.030817	0.068763	0.061975	0.192288
OG0013056	5	8	-2534.16	0.0692606	0.0633957	0.0633957	0.0692606	0.001974	0.001863	0.001579	0.008096	0.028494	0.029384	0.024908	0.116895
OG0014036	5	8	-939.034	0.0383588	0.0633104	0.0633104	0.0383588	0.001748	0.005281	0.003161	0.012693	0.045579	0.083422	0.049934	0.330901
OG0010989	5	8	-2579.29	0.0850733	0.0631568	0.0631568	0.0850733	0.002092	0.002255	0.003819	0.010755	0.024591	0.035706	0.060467	0.126418
OG0014624	5	8	-1602.58	0.0321922	0.0631187	0.0631187	0.0321922	0.0011	0.003809	0.001526	0.002829	0.034171	0.060344	0.024173	0.087884
OG0014651	5	8	-1007	0.0960226	0.0630398	0.0630398	0.0960226	0.008194	0.001891	0.002776	0.02156	0.08533	0.029998	0.044036	0.224526
OG0014708	5	8	-834.519	0.05792	0.0628967	0.0628967	0.05792	0.003854	0.005507	0.001769	0.011428	0.066539	0.087554	0.028129	0.19731
OG0014857	5	8	-753.557	0.131139	0.0628879	0.0628879	0.131139	0.007268	0.003115	0	0.021181	0.055424	0.049539	4e-06	0.161512
OG0011170	5	8	-5371.08	0.0777891	0.0627475	0.0627475	0.0777891	0.002231	0.002675	0.001765	0.007289	0.028686	0.042629	0.028132	0.093708
OG0011863	5	8	-693.255	0.0310107	0.0626775	0.0626775	0.0310107	0.002552	0.00316	0.003749	0.013617	0.082299	0.050418	0.059808	0.439116
OG0013635	5	8	-3106.67	0.0403567	0.0624891	0.0624891	0.0403567	0.00279	0.004409	0.002493	0.008446	0.069139	0.070556	0.039901	0.209276
OG0012453	5	8	-1855.83	0.140768	0.0623657	0.0623657	0.140768	0.001368	0.003114	0.001729	0.020824	0.009721	0.049931	0.027725	0.147933
OG0014497	5	8	-1650.78	0.0808088	0.0621855	0.0621855	0.0808088	0.002298	0.001575	0.001266	0.009524	0.028442	0.025331	0.020357	0.117864
OG0011785	5	8	-5530.56	0.151353	0.0617207	0.0617207	0.151353	0.009212	0.001472	0.002127	0.015037	0.060865	0.023845	0.034457	0.099348
OG0013019	5	8	-860.994	0.0764886	0.0615141	0.0615141	0.0764886	0.001533	0.004509	0.003777	0.010339	0.020047	0.073295	0.061402	0.135176
OG0012146	5	8	-987.226	0.0832566	0.0615073	0.0615073	0.0832566	0.003752	0.002895	0.002186	0.008772	0.045063	0.047061	0.035535	0.105359
OG0011161	5	8	-3697.4	0.0744979	0.0613917	0.0613917	0.0744979	0.002451	0.002461	0.00257	0.008316	0.032904	0.040092	0.041863	0.111624
OG0010795	5	8	-1375.64	0.0219427	0.0611399	0.0611399	0.0219427	0.000111	0.005154	0.001064	0.002903	0.005043	0.084295	0.017407	0.132282
OG0013517	5	8	-953.071	0.0920856	0.0611044	0.0611044	0.0920856	0.002044	0.001344	0.001411	0.013789	0.022194	0.022	0.023091	0.149741
OG0011559	5	8	-2051.04	0.0432987	0.0610885	0.0610885	0.0432987	0.002545	0.006486	0.003348	0.013187	0.058776	0.106166	0.054813	0.30456
OG0013356	5	8	-562.174	0.0541318	0.0610071	0.0610071	0.0541318	0.002263	0.003082	0.005779	0.019015	0.041808	0.050515	0.094726	0.351268
OG0011739	5	8	-894.382	0.0657082	0.0607639	0.0607639	0.0657082	0	0.005378	0	0.010457	4e-06	0.0885	4e-06	0.159137
OG0011777	5	8	-3644.24	0.189543	0.0605144	0.0605144	0.189543	1e-06	0.002389	0	0.030491	3e-06	0.039482	5e-06	0.160864
OG0011616	5	8	-2506.56	0.0398419	0.0603663	0.0603663	0.0398419	0.000649	0.002438	0.001144	0.005889	0.016286	0.040382	0.018944	0.147814
OG0011225	5	8	-1072.66	0.164078	0.0598047	0.0598047	0.164078	0.014865	0.006503	0.005427	0.034105	0.090595	0.108741	0.090753	0.207857
OG0010830	5	8	-2247.19	0.099659	0.0594586	0.0594586	0.099659	0.004809	0.0053	0.003558	0.017279	0.048252	0.08914	0.059838	0.173382
OG0011157	5	8	-2138.92	0.0765278	0.0593877	0.0593877	0.0765278	0.00224	0.002723	0.002737	0.010912	0.029277	0.04585	0.046086	0.142582
OG0013933	5	8	-791.812	0.0802026	0.0589425	0.0589425	0.0802026	0.005932	0.005456	0.008071	0.017275	0.073962	0.092571	0.136931	0.215393
OG0013531	5	8	-3791.96	0.0807244	0.0588102	0.0588102	0.0807244	0.000567	0.004164	0.000142	0.014042	0.007019	0.0708	0.002417	0.173951
OG0012151	5	8	-2324.77	0.103856	0.0587516	0.0587516	0.103856	0.001009	0.004392	0.000756	0.023073	0.009711	0.074751	0.012873	0.222161
OG0014091	5	8	-2144.44	0.107145	0.0585835	0.0585835	0.107145	0.004611	0.003336	0.002107	0.018768	0.043032	0.056939	0.035959	0.175168
OG0013294	5	8	-2137.42	0.0521305	0.0583214	0.0583214	0.0521305	0.000175	0.008952	0.000395	0.019774	0.003362	0.153496	0.006771	0.379308
OG0012418	5	8	-3593.23	0.0805921	0.0582684	0.0582684	0.0805921	0.003151	0.002083	0.0029	0.011164	0.039094	0.035749	0.049774	0.138529
OG0011435	5	8	-4197.92	0.0812304	0.0580737	0.0580737	0.0812304	0.004636	0.002693	0.003675	0.013107	0.057076	0.046368	0.063288	0.161352
OG0013311	5	8	-1879.25	0.100099	0.0579846	0.0579846	0.100099	0	0.007502	0	0.029493	4e-06	0.129385	5e-06	0.294635
OG0014841	5	8	-1215.88	0.0736926	0.0577775	0.0577775	0.0736926	0.00225	0.001177	0.004373	0.00787	0.03053	0.020379	0.075692	0.106793
OG0013516	5	8	-19427.3	0.094204	0.0575662	0.0575662	0.094204	0.003184	0.001725	0.001235	0.010742	0.033804	0.02996	0.02145	0.11403
OG0014904	5	8	-2724	0.119259	0.0574082	0.0574082	0.119259	0.002973	0.001263	0.004053	0.011935	0.024929	0.022	0.070601	0.100078
OG0014315	5	8	-3100.21	0.0337183	0.0570612	0.0570612	0.0337183	0.001611	0.002726	0.00282	0.004002	0.047785	0.047777	0.049426	0.118693
OG0011500	5	8	-1304.75	0.063248	0.0568255	0.0568255	0.063248	0.003368	0.003969	0.001393	0.009241	0.053255	0.069843	0.024508	0.146112
OG0011422	5	8	-541.397	0.0354594	0.0566641	0.0566641	0.0354594	0.002094	0.000757	0.003507	0.005669	0.059049	0.013357	0.061883	0.159868
OG0011418	5	8	-1309.03	0.153617	0.0566448	0.0566448	0.153617	0.00283	0.001988	0.001463	0.02039	0.01842	0.035094	0.025831	0.132734
OG0013734	5	8	-1283.93	0.102958	0.0566438	0.0566438	0.102958	0.005598	0.008342	0.160466	0.021647	0.054376	0.147276	2.8329	0.210247
OG0013480	5	8	-2516.46	0.0500039	0.0562509	0.0562509	0.0500039	0.001334	0.002411	0.001909	0.006521	0.026688	0.042862	0.033938	0.130402
OG0011979	5	8	-863.56	0.140434	0.0560585	0.0560585	0.140434	0.003705	0.00177	0.003703	0.014927	0.026382	0.031577	0.066056	0.106289
OG0012445	5	8	-5796.46	0.0149551	0.0557065	0.0557065	0.0149551	0.000558	0.002059	0.001184	0.001719	0.037323	0.036954	0.021262	0.114954
OG0012991	5	8	-2080.82	0.0247687	0.0555163	0.0555163	0.0247687	0.000509	0.002351	0.001411	0.002654	0.020562	0.042357	0.02542	0.107157
OG0012074	5	8	-1476.35	0.0748246	0.0548571	0.0548571	0.0748246	0.006241	0.003543	0.002941	0.019308	0.083414	0.064579	0.053609	0.25805
OG0012799	5	8	-2110.56	0.117804	0.0546483	0.0546483	0.117804	0.003741	0.001939	0.000666	0.017073	0.031753	0.035483	0.012183	0.144923
OG0014903	5	8	-944.453	0.404523	0.054412	0.054412	0.404523	0.008859	0.002706	0.003773	0.142961	0.021899	0.049736	0.069336	0.353407
OG0013671	5	8	-567.804	0.102011	0.0542195	0.0542195	0.102011	0	0.003532	0.000578	0.01895	4e-06	0.06514	0.010658	0.185766
OG0012611	5	8	-547.325	0.028504	0.0540378	0.0540378	0.028504	0	0.012921	0	0.008593	5e-06	0.239108	5e-06	0.30146
OG0012350	5	8	-2791.03	0.0148358	0.0539193	0.0539193	0.0148358	0.000198	0.002915	0.000389	0.002775	0.013351	0.054064	0.00721	0.187021
OG0014808	5	8	-1201.71	0.0950108	0.0536647	0.0536647	0.0950108	0.002368	0.002194	0.001747	0.009122	0.024925	0.040878	0.03256	0.096013
OG0014791	5	8	-1971.19	0.094842	0.0534599	0.0534599	0.094842	0.001029	0.002056	0.001263	0.007494	0.010845	0.038468	0.023616	0.07902
OG0014623	5	8	-973.711	0.0564065	0.0531595	0.0531595	0.0564065	0.000621	0.004263	0.000851	0.006826	0.011009	0.080184	0.016003	0.121007
OG0014225	5	8	-2452.99	0.0579199	0.053155	0.053155	0.0579199	0.002335	0.002889	0.001294	0.009689	0.040317	0.054356	0.024345	0.167286
OG0012174	5	8	-3539.74	0.0246628	0.0529441	0.0529441	0.0246628	0.000517	0.003099	0.00088	0.003372	0.020946	0.058529	0.016624	0.136711
OG0012385	5	8	-1826.33	0.0621458	0.0525873	0.0525873	0.0621458	0.0013	0.003165	0.000577	0.011451	0.02092	0.06019	0.01098	0.184259
OG0014398	5	8	-5035.25	0.0773524	0.0525792	0.0525792	0.0773524	0.002086	0.001402	0.001883	0.008322	0.026971	0.026663	0.035817	0.107588
OG0012996	5	8	-3435.53	0.0771811	0.0518618	0.0518618	0.0771811	0.002788	0.002278	0.002477	0.010657	0.036123	0.043927	0.047768	0.138076
OG0010868	5	8	-1211.88	0.102431	0.0518392	0.0518392	0.102431	0.004924	0.002242	0.001567	0.015951	0.048068	0.04324	0.030236	0.15572
OG0010994	5	8	-4559.53	0.118148	0.0517325	0.0517325	0.118148	0.00488	0.001795	0.002393	0.015103	0.041301	0.034707	0.046256	0.127834
OG0014416	5	8	-936.089	0.19706	0.0515632	0.0515632	0.19706	0.00121	0.007334	0.000511	0.085041	0.006142	0.142234	0.009907	0.43155
OG0010861	5	8	-955.651	0.0508122	0.0515181	0.0515181	0.0508122	0.001055	0.003462	0.001705	0.007797	0.020756	0.067197	0.033092	0.153443
OG0013227	5	8	-1484.35	0.0551427	0.0510834	0.0510834	0.0551427	0.000966	0.006283	0.001617	0.013394	0.017516	0.122993	0.031663	0.242899
OG0012576	5	8	-834.068	0.235696	0.0507874	0.0507874	0.235696	0.002607	0.005888	0	0.052035	0.01106	0.115926	5e-06	0.220772
OG0014929	5	8	-2119.95	0.0589381	0.0507387	0.0507387	0.0589381	0.00252	0.001746	0.0015	0.007701	0.042763	0.034416	0.029558	0.130666
OG0013872	5	8	-436.941	0.0592572	0.050266	0.050266	0.0592572	0.003103	0.008015	0.005938	0.028326	0.052359	0.159457	0.118132	0.478011
OG0012390	5	8	-3234.99	0.10185	0.0501305	0.0501305	0.10185	0.002642	0.001742	0.00109	0.013132	0.025944	0.034759	0.021748	0.128938
OG0010955	5	8	-2368.22	0.0481206	0.0501262	0.0501262	0.0481206	0.001858	0.00213	0.001925	0.007079	0.038607	0.04249	0.038402	0.1471
OG0013418	5	8	-674.742	0.0202037	0.0499532	0.0499532	0.0202037	0.000485	0.001086	0.002114	0.00214	0.024021	0.021749	0.042325	0.105901
OG0012891	5	8	-594.173	0.0286192	0.049802	0.049802	0.0286192	0.000898	0.003577	0.006502	0.00772	0.031365	0.071833	0.130557	0.269736
OG0014155	5	8	-1099.67	0.0615683	0.0496994	0.0496994	0.0615683	0.002151	0.001433	0.000798	0.008494	0.03494	0.028843	0.016061	0.137957
OG0013498	5	8	-4012.86	0.12541	0.0485177	0.0485177	0.12541	0.003098	0.001738	0.001584	0.01352	0.024705	0.03582	0.032653	0.10781
OG0013079	5	8	-1827.28	0.109747	0.0482992	0.0482992	0.109747	0.004855	0.008002	0.001255	0.036415	0.044238	0.165673	0.025985	0.331806
OG0013091	5	8	-743.009	0.104551	0.0480249	0.0480249	0.104551	0.003631	0.00156	0.001361	0.02627	0.03473	0.032488	0.02833	0.251261
OG0013331	5	8	-3546.95	0.0837058	0.0478103	0.0478103	0.0837058	0.004466	0.001709	0.001566	0.008745	0.053348	0.035755	0.032757	0.104477
OG0014609	5	8	-1253.19	0.0381351	0.0468795	0.0468795	0.0381351	0.001436	0.00389	0.00332	0.005702	0.037645	0.082976	0.07083	0.149509
OG0012461	5	8	-2209.01	0.148577	0.0464709	0.0464709	0.148577	0.004815	0.002821	0.001574	0.028822	0.032405	0.060706	0.03386	0.193988
OG0012097	5	8	-2352.27	0.137193	0.0464069	0.0464069	0.137193	0.005069	0.002278	0.000796	0.017443	0.036947	0.049091	0.017149	0.127142
OG0011810	5	8	-2438.27	0.0148814	0.0460778	0.0460778	0.0148814	0.000431	0.001859	0.000836	0.002125	0.02893	0.040354	0.018148	0.142806
OG0010760	5	8	-2806.21	0.101227	0.045883	0.045883	0.101227	0.00185	0.002864	0.001106	0.017258	0.018273	0.062413	0.024096	0.170484
OG0012987	5	8	-2607.77	0.0539212	0.0449226	0.0449226	0.0539212	0.001556	0.00176	0.001791	0.006805	0.028854	0.039175	0.039868	0.126204
OG0014514	5	8	-997.832	0.227664	0.0447257	0.0447257	0.227664	0.002888	0.003676	0.000855	0.034322	0.012684	0.08219	0.019114	0.150759
OG0012414	5	8	-3404.75	0.119326	0.0442277	0.0442277	0.119326	0.004296	0.001684	0.001533	0.012112	0.036004	0.03807	0.034664	0.101507
OG0010923	5	8	-1626.81	0.0591213	0.0441603	0.0441603	0.0591213	0.001107	0.006593	0.001796	0.024592	0.018719	0.1493	0.04068	0.415964
OG0014343	5	8	-1028.1	0.013417	0.0440784	0.0440784	0.013417	0.000226	0.001442	0.000762	0.001832	0.016831	0.032713	0.017295	0.136516
OG0014809	5	8	-5153.1	0.0350502	0.043807	0.043807	0.0350502	0.001035	0.001999	0.001578	0.005314	0.029527	0.045624	0.036013	0.151622
OG0012716	5	8	-1865.12	0.0502552	0.0437746	0.0437746	0.0502552	0.000995	0.001326	0.001033	0.005376	0.019808	0.030286	0.023593	0.106974
OG0011610	5	8	-668.606	0.0193539	0.0436163	0.0436163	0.0193539	0.000318	0.002362	0.00061	0.002634	0.016442	0.054159	0.013991	0.136075
OG0010969	5	8	-1596.34	0.0205474	0.0434045	0.0434045	0.0205474	0.000371	0.00072	0.001882	0.002306	0.018061	0.016578	0.043367	0.112238
OG0013509	5	8	-1061.07	0.0710465	0.0432288	0.0432288	0.0710465	0.00085	0.005648	0.000359	0.016241	0.011964	0.130648	0.008309	0.228599
OG0010725	5	8	-1246.2	0.147497	0.0431514	0.0431514	0.147497	0.002743	0.002685	0.001007	0.020324	0.018597	0.062216	0.023344	0.137792
OG0012919	5	8	-2114.9	0.0758401	0.0431437	0.0431437	0.0758401	0.005632	0.001921	0.001649	0.009894	0.074257	0.044529	0.03821	0.130453
OG0012890	5	8	-1222.7	0.0491714	0.0428749	0.0428749	0.0491714	0.003921	0.001909	0.001896	0.007412	0.079739	0.044514	0.044214	0.150736
OG0013689	5	8	-2338.91	0.0438475	0.0428735	0.0428735	0.0438475	0	0.00389	0	0.01173	5e-06	0.090741	5e-06	0.267508
OG0010999	5	8	-6970.61	0.0365564	0.0428018	0.0428018	0.0365564	0.001668	0.001252	0.001346	0.004151	0.045629	0.029253	0.031438	0.113553
OG0014245	5	8	-1208.53	0.109625	0.0423855	0.0423855	0.109625	0.001527	0.003487	0.000371	0.0173	0.013928	0.082277	0.00875	0.157813
OG0013437	5	8	-976.929	0.0367037	0.0421855	0.0421855	0.0367037	0.00169	0.003149	0.005507	0.006885	0.04604	0.074649	0.130541	0.187591
OG0012747	5	8	-2307.27	0.113456	0.0421488	0.0421488	0.113456	0.004795	0.001265	0.000469	0.013092	0.042266	0.030002	0.011131	0.11539
OG0013318	5	8	-1261.68	0.0886354	0.0417492	0.0417492	0.0886354	0.000537	0.007453	0	0.029665	0.006056	0.178529	5e-06	0.334688
OG0012633	5	8	-1551.92	0.13621	0.0417437	0.0417437	0.13621	0.004716	0.001514	0.001516	0.017745	0.034624	0.036269	0.036305	0.130277
OG0012685	5	8	-883.196	0.0121533	0.0417069	0.0417069	0.0121533	0.000197	0.004528	0.000313	0.002211	0.016225	0.108558	0.007511	0.181952
OG0014625	5	8	-1123.95	0.0922372	0.0415738	0.0415738	0.0922372	0.004566	0.003224	0.000776	0.009222	0.049499	0.077545	0.018667	0.099978
OG0012589	5	8	-977.835	0.0429008	0.041501	0.041501	0.0429008	0.000676	0.001365	0.000974	0.003218	0.015762	0.032888	0.023469	0.075011
OG0011269	5	8	-2789.83	0.0755113	0.0413143	0.0413143	0.0755113	0.001575	0.002623	0.000585	0.011892	0.020859	0.0635	0.014152	0.15749
OG0012153	5	8	-1294.38	0.0942237	0.0411028	0.0411028	0.0942237	0.007065	0.002806	0.002819	0.029993	0.074979	0.068277	0.068583	0.318313
OG0011127	5	8	-6331	0.00408806	0.0406447	0.0406447	0.00408806	0.000108	0.001181	0.00014	0.000507	0.026317	0.02905	0.003439	0.123993
OG0011060	5	8	-598.913	0.106097	0.0402775	0.0402775	0.106097	0.009078	0.008586	0.008628	0.017578	0.085565	0.213181	0.21422	0.165675
OG0011718	5	8	-921.664	0.16177	0.0400256	0.0400256	0.16177	0.000769	0.004722	0.000818	0.032458	0.004755	0.117983	0.020426	0.200643
OG0014801	5	8	-777.405	0.105446	0.0396258	0.0396258	0.105446	0.005662	0.002443	0.000611	0.012976	0.053691	0.061651	0.015413	0.123056
OG0011614	5	8	-531.897	0.0001	0.0396216	0.0396216	0.0001	3e-06	0.00233	0.001918	2.5e-05	0.027212	0.058796	0.048413	0.252608
OG0013583	5	8	-1018.28	0.0770485	0.039282	0.039282	0.0770485	0	0.005131	0	0.031285	4e-06	0.130628	4e-06	0.406038
OG0011725	5	8	-1664.42	0.0542712	0.039261	0.039261	0.0542712	0.005577	0.002084	0.001787	0.020606	0.102761	0.053076	0.045512	0.379677
OG0013322	5	8	-1493.96	0.0718805	0.038497	0.038497	0.0718805	0.002102	0.001729	0.001328	0.009213	0.029237	0.044903	0.034489	0.128166
OG0012703	5	8	-1872.62	0.0570421	0.0382449	0.0382449	0.0570421	0.003226	0.002304	0.002698	0.007595	0.056551	0.060241	0.070534	0.133151
OG0013909	5	8	-869.734	0.205607	0.0380975	0.0380975	0.205607	0.002479	0.002652	0	0.063346	0.012055	0.069607	5e-06	0.308093
OG0013273	5	8	-3011.19	0.0315421	0.0378999	0.0378999	0.0315421	0.001001	0.001453	0.000856	0.003368	0.031737	0.038346	0.022584	0.106771
OG0011924	5	8	-1046.9	0.0200636	0.0376592	0.0376592	0.0200636	0.000699	0.000576	0.001447	0.003167	0.034843	0.0153	0.038429	0.157863
OG0010779	5	8	-1020.6	0.114714	0.0371356	0.0371356	0.114714	0.005211	0.001939	0.002672	0.024662	0.045425	0.052203	0.071956	0.21499
OG0014770	5	8	-5992.23	0.0161136	0.0370851	0.0370851	0.0161136	0.000536	0.001664	0.001516	0.002514	0.033237	0.044863	0.040885	0.156021
OG0010691	5	8	-3600.33	0.0979866	0.0370141	0.0370141	0.0979866	0.003062	0.001626	0.00063	0.008896	0.031249	0.043921	0.017009	0.090791
OG0014634	5	8	-914.026	0.10928	0.0365033	0.0365033	0.10928	0.005355	0.004967	0.005668	0.051597	0.049002	0.136071	0.155271	0.472148
OG0011703	5	8	-1261.23	0.0001	0.0357482	0.0357482	0.0001	1e-06	0.001088	0.000646	1.2e-05	0.010496	0.030441	0.018059	0.120548
OG0011995	5	8	-832.803	0.23632	0.0343751	0.0343751	0.23632	0.007874	0.001151	0.001865	0.016294	0.033318	0.03348	0.05425	0.068949
OG0012816	5	8	-654.773	0.11246	0.0342264	0.0342264	0.11246	0	0.008342	0	0.081731	4e-06	0.243725	5e-06	0.726757
OG0010792	5	8	-2586.33	0.0502751	0.0337559	0.0337559	0.0502751	0.001423	0.000799	0.001131	0.008315	0.028299	0.023685	0.033516	0.165384
OG0010675	5	8	-724.671	0.351266	0.0336339	0.0336339	0.351266	0.013647	0.001007	0.550343	1e-06	0.038851	0.029932	16.3628	3e-06
OG0014048	5	8	-542.666	0.11014	0.0336015	0.0336015	0.11014	0	0.004579	0	0.023446	4e-06	0.136283	4e-06	0.212875
OG0012517	5	8	-1043.82	0.0862794	0.0334909	0.0334909	0.0862794	0.00263	0.001185	0.001043	0.009947	0.03048	0.035388	0.031156	0.115289
OG0013563	5	8	-853.968	0.0948294	0.0331983	0.0331983	0.0948294	0.000768	0.002747	0	0.056102	0.008101	0.082742	6e-06	0.591609
OG0014024	5	8	-825.314	0.128277	0.0331835	0.0331835	0.128277	0.001945	0.002963	0	0.008676	0.01516	0.089302	4e-06	0.067632
OG0011539	5	8	-794.955	0.184964	0.0330833	0.0330833	0.184964	0.004954	0.001034	0.0018	0.034595	0.026785	0.03126	0.054419	0.187037
OG0014813	5	8	-916.391	0.134366	0.0327053	0.0327053	0.134366	0.004706	0.000498	0.002066	0.022032	0.035021	0.015215	0.063157	0.163969
OG0011564	5	8	-3345.41	0.041234	0.0326553	0.0326553	0.041234	0.000635	0.001778	0.000873	0.006622	0.015408	0.054446	0.026747	0.160602
OG0014604	5	8	-1160.29	0.0552744	0.0322069	0.0322069	0.0552744	0.004348	0.001327	0.000569	0.006885	0.078662	0.041209	0.017675	0.124562
OG0010967	5	8	-2351.78	0.0630329	0.0321455	0.0321455	0.0630329	0.001698	0.001062	0.000916	0.00935	0.026946	0.033048	0.028487	0.148337
OG0012815	5	8	-1344.1	0.0001	0.0317079	0.0317079	0.0001	5e-06	0.000772	0.000769	8e-06	0.052635	0.024335	0.024246	0.084865
OG0013012	5	8	-1444.66	0.252959	0.031116	0.031116	0.252959	0.011045	0.006387	0.000913	0.05287	0.043661	0.205272	0.029338	0.209005
OG0014278	5	8	-1117.58	0.0563617	0.030362	0.030362	0.0563617	0.002035	0.001366	0.000741	0.008075	0.0361	0.044995	0.024391	0.143264
OG0013968	5	8	-875.42	0.307996	0.0294903	0.0294903	0.307996	0.016164	0.001803	0.00107	0.029293	0.05248	0.061152	0.036278	0.095109
OG0011655	5	8	-927.852	0.0246655	0.0289479	0.0289479	0.0246655	0.000529	0.002388	0.002334	0.006038	0.02145	0.082506	0.080618	0.2448
OG0013132	5	8	-537.839	0.0725021	0.0289278	0.0289278	0.0725021	0	0.004366	0	0.022303	4e-06	0.150939	5e-06	0.307612
OG0011019	5	8	-959.127	0.478143	0.0283953	0.0283953	0.478143	0.090775	0.001716	0.001101	0.055812	0.189849	0.060426	0.038759	0.116727
OG0012729	5	8	-2376.56	0.00663642	0.0263029	0.0263029	0.00663642	0.000146	0.001422	0.001613	0.000746	0.02197	0.054075	0.061323	0.112414
OG0011654	5	8	-1671.88	0.0856834	0.0262459	0.0262459	0.0856834	0.002474	0.001532	0.00237	0.009518	0.028874	0.058373	0.090313	0.111082
OG0011275	5	8	-840.315	0.0475261	0.0259025	0.0259025	0.0475261	0.003201	0.001422	0.001766	0.01283	0.067359	0.054899	0.068169	0.269951
OG0013086	5	8	-732.363	0.0704105	0.0257881	0.0257881	0.0704105	0	0.002638	0.000249	0.014611	5e-06	0.102283	0.00965	0.207511
OG0014726	5	8	-5725.71	0.0500103	0.0250016	0.0250016	0.0500103	0.001918	0.000706	0.00046	0.005867	0.038356	0.028245	0.018398	0.11732
OG0012791	5	8	-6201.74	0.00665817	0.0243697	0.0243697	0.00665817	0.00022	0.001279	0.000513	0.001093	0.033085	0.052465	0.021065	0.164221
OG0014420	5	8	-1386.68	0.0389249	0.0243571	0.0243571	0.0389249	0.000772	0.000766	0.000769	0.005913	0.019837	0.03144	0.031589	0.151902
OG0011951	5	8	-812.123	0.0315915	0.0237897	0.0237897	0.0315915	0.001305	0.001544	0.001393	0.00402	0.041304	0.064899	0.05855	0.127259
OG0014157	5	8	-1156.59	0.0497211	0.0237162	0.0237162	0.0497211	0.002546	0.001328	0.000609	0.007354	0.051213	0.055992	0.02567	0.147907
OG0012265	5	8	-1619.94	0.0714015	0.0235294	0.0235294	0.0714015	0.002122	0.00161	0.001235	0.009246	0.029718	0.068412	0.052473	0.129492
OG0012337	5	8	-891.859	0.0102517	0.0234634	0.0234634	0.0102517	0.000496	0.001655	0.001371	0.002032	0.048409	0.070518	0.058419	0.198227
OG0013914	5	8	-2199.46	0.0878137	0.0210386	0.0210386	0.0878137	0.006926	0.201531	0.000303	0.011104	0.078867	9.57911	0.014417	0.126446
OG0012867	5	8	-739.143	0.0561126	0.0209124	0.0209124	0.0561126	0	0.003853	0	0.058343	4e-06	0.184268	5e-06	1.03974
OG0011909	5	8	-131.328	0.230162	0.0208355	0.0208355	0.230162	1e-06	1.23519	0	0.05822	3e-06	59.2828	5e-06	0.252954
OG0014927	5	8	-2039.23	0.00387495	0.0208196	0.0208196	0.00387495	0.000382	0.000261	0.00073	0.00056	0.098601	0.012539	0.035045	0.144542
OG0011067	5	8	-1020.79	0.245793	0.0205458	0.0205458	0.245793	1e-06	0.002517	0	0.083472	3e-06	0.12249	5e-06	0.339601
OG0012783	5	8	-2394.71	0.100622	0.0192397	0.0192397	0.100622	0.003431	0.000753	0.00017	0.01432	0.034094	0.039143	0.008825	0.142311
OG0012843	5	8	-724.226	0.0673426	0.0191381	0.0191381	0.0673426	0.00064	0.002833	0.000404	0.017169	0.009499	0.148039	0.021087	0.254944
OG0012665	5	8	-873.179	0.0188926	0.0190852	0.0190852	0.0188926	0	0.002618	0	0.008076	5e-06	0.137194	5e-06	0.427487
OG0014870	5	8	-1768.64	0.0470687	0.0187014	0.0187014	0.0470687	0.000823	0.000763	0.000484	0.008373	0.01749	0.040821	0.025888	0.177891
OG0013985	5	8	-1371.62	0.0120677	0.0178677	0.0178677	0.0120677	7.8e-05	0.001048	0.000544	0.001447	0.006462	0.058651	0.030427	0.119884
OG0010826	5	8	-3231.82	0.0576994	0.0176278	0.0176278	0.0576994	0.00214	0.000839	0.001167	0.005801	0.037097	0.047613	0.066194	0.100539
OG0012965	5	8	-941.224	0.0371551	0.0169313	0.0169313	0.0371551	0.003072	0.000844	0.001786	0.004254	0.082687	0.049877	0.105456	0.114494
OG0013402	5	8	-636.465	0.190366	0.0161621	0.0161621	0.190366	0.004108	0.001696	0.193373	0.027391	0.021578	0.104955	11.9646	0.143883
OG0011566	5	8	-1564.98	0.0558308	0.0158424	0.0158424	0.0558308	0.005427	0.001042	0.002011	0.012983	0.097208	0.06575	0.126956	0.232538
OG0012242	5	8	-3862.59	0.0384925	0.0136026	0.0136026	0.0384925	0.00126	0.000946	0.000284	0.004703	0.032737	0.069518	0.020914	0.122187
OG0011880	5	8	-629.011	0.0001	0.00326888	0.00326888	0.0001	3e-06	5e-05	0.225669	4e-06	0.034164	0.015407	69.0354	0.035055
OG0014362	5	8	-604.775	0.0996713	0.0001	0.0001	0.0996713	0.003331	3e-06	6e-06	0.011813	0.033421	0.030783	0.058579	0.118516
OG0012230	5	8	-677.744	0.0326227	0.0001	0.0001	0.0326227	0.003067	6e-06	2e-06	0.003655	0.094021	0.05826	0.020914	0.112023
OG0013465	5	8	-540.266	0.217766	0.0001	0.0001	0.217766	0.005861	1e-06	2e-06	0.048658	0.026914	0.01385	0.016451	0.223443
OG0013276	5	8	-587.678	0.0364091	0.0001	0.0001	0.0364091	0.000911	2e-06	1e-06	0.002856	0.025022	0.017928	0.008895	0.078444
OG0011124	5	8	-1197.96	0.0960731	0.0001	0.0001	0.0960731	0.002399	4e-06	2e-06	0.005834	0.024966	0.037607	0.019894	0.060727
OG0012203	5	8	-1171.94	0.365762	0.0001	0.0001	0.365762	0.545043	6e-06	8e-06	0.013258	1.49016	0.055494	0.083135	0.036247
OG0012997	5	8	-1520.51	0.0456811	0.0001	0.0001	0.0456811	0.001067	6e-06	0	0.005408	0.02335	0.058672	5e-06	0.118386
OG0010865	5	8	-707.912	0.0913302	0.0001	0.0001	0.0913302	0.00069	8e-06	5e-06	0.012549	0.00755	0.077661	0.049949	0.1374
OG0013662	5	8	-698.43	0.0723629	0.0001	0.0001	0.0723629	0	1.1e-05	0	0.011898	4e-06	0.112708	5e-06	0.164417
OG0013757	5	8	-480.42	0.042182	0.0001	0.0001	0.042182	0.001498	4e-06	4e-06	0.00148	0.035513	0.038928	0.040078	0.035088
OG0014528	5	8	-1010.95	0.0188716	0.0001	0.0001	0.0188716	0.00025	4e-06	2e-06	0.001338	0.013228	0.041456	0.018721	0.070917
OG0011821	5	8	-319.236	0.128315	0.0001	0.0001	0.128315	0.004188	0	5e-06	0.008521	0.032641	6e-06	0.050316	0.066406
OG0013899	5	8	-1010.93	0.0500535	0.0001	0.0001	0.0500535	0.003034	5e-06	3e-06	0.00927	0.060624	0.04534	0.0294	0.185194
OG0011107	5	8	-515.701	1.19121	0.0001	0.0001	1.19121	0.01044	4e-06	2e-06	0.220123	0.008764	0.036424	0.019848	0.184789
OG0010930	5	8	-1044.84	0.15152	0.0001	0.0001	0.15152	0.004472	3e-06	2e-06	0.024818	0.029516	0.030431	0.020123	0.163792
OG0012235	5	8	-738.886	0.122254	0.0001	0.0001	0.122254	0.000831	8e-06	0	0.022924	0.006796	0.084571	4e-06	0.187511
OG0012292	5	8	-488.443	0.0001	0.0001	0.0001	0.0001	5e-06	5e-06	2e-06	2.6e-05	0.046717	0.046561	0.019511	0.260474
OG0014336	5	8	-501.716	0.0215639	0.0001	0.0001	0.0215639	0	1.5e-05	0	0.008666	5e-06	0.151082	6e-06	0.401871
OG0012496	5	8	-588.981	0.490411	0.0001	0.0001	0.490411	0.013156	8e-06	2e-06	0.038347	0.026827	0.080147	0.017675	0.078193
OG0013419	5	8	-1635.22	0.0712963	0.0001	0.0001	0.0712963	0.001378	2e-06	1e-06	0.00665	0.019326	0.019184	0.007067	0.093272
OG0012198	5	8	-924.325	0.0144972	0.0001	0.0001	0.0144972	0.000534	3e-06	4e-06	0.001677	0.036807	0.029247	0.041065	0.115686
OG0014694	5	8	-927.694	0.0977768	0.0001	0.0001	0.0977768	0.003487	4e-06	7e-06	0.009711	0.035667	0.041923	0.071256	0.09932
OG0013045	5	8	-927.868	0.0618378	0.0001	0.0001	0.0618378	0.003781	4e-06	3e-06	0.006273	0.061148	0.04122	0.031237	0.10145
OG0014289	5	8	-401.153	0.0280841	0.0001	0.0001	0.0280841	0	1.2e-05	0	0.005163	5e-06	0.11667	5e-06	0.183855
OG0013261	5	8	-584.062	0.0375259	0.0001	0.0001	0.0375259	0	1.2e-05	0	0.011421	5e-06	0.1192	5e-06	0.30435
OG0012334	5	8	-794.87	0.060874	0.0001	0.0001	0.060874	0.002229	2e-06	3e-06	0.007604	0.036622	0.017912	0.025646	0.124907
OG0013677	5	8	-670.49	0.0811226	0.0001	0.0001	0.0811226	0.002797	1e-06	1e-06	0.005929	0.03448	0.009062	0.008933	0.073086
OG0014510	5	8	-151.421	0.0918351	0.0001	0.0001	0.0918351	0.034507	0	6e-06	0.017481	0.375751	6e-06	0.058447	0.190347
OG0014655	5	8	-875.036	0.0841878	0.0001	0.0001	0.0841878	0.003883	2e-06	6e-06	0.020716	0.046125	0.018043	0.06306	0.246074
OG0014393	5	8	-1293.69	0.329419	0.0001	0.0001	0.329419	0.006966	3e-06	2e-06	0.038709	0.021145	0.034579	0.015651	0.117505
OG0013546	5	8	-541.923	0.078572	0.0001	0.0001	0.078572	0.004323	2e-06	5e-06	0.00788	0.055024	0.022367	0.04649	0.100291
OG0014153	5	8	-916.168	0.0176978	0.0001	0.0001	0.0176978	0.000945	3e-06	6e-06	0.00342	0.053393	0.025133	0.058811	0.193246
OG0013192	5	8	-748.78	0.0238988	0.0001	0.0001	0.0238988	0.000199	3e-06	2e-06	0.002554	0.008325	0.032948	0.017155	0.106847
OG0010988	5	8	-606.938	0.0199662	0.0001	0.0001	0.0199662	0.000228	1.3e-05	0	0.007578	0.011421	0.130894	5e-06	0.379546
OG0014815	5	8	-1042.84	0.17852	0.0001	0.0001	0.17852	0.000815	3e-06	2e-06	0.013569	0.004563	0.027291	0.023185	0.07601
