## Supplementary Table S5 for "Positive selection and relaxed purifying selection contribute to rapid evolution of male-biased genes in a dioecious flowering plant"

### Sheet: Female-biased_Floral_Buds
Two dioecious species Trichosanthes pilosa and Trichosanthes kirilowii represent the foreground and two monoecious species Trichosanthes anguina and Luffa cylindrica represent the background.
OGs	ntime	np	lnL	T. anguina_ω	T. Pilosa_ω	T. kirilowii_ω	L. cylindrica_ω	T. anguina_dN	T. Pilosa_dN	T. kirilowii_dN	L. cylindrica_dN	T. anguina_dS	T. Pilosa_dS	T. kirilowii_dS	L. cylindrica_dS
OG0007043	5	11	-1380.43	0.118957	1.81379	0.694247	0.236652	0.015127	0.018973	0.016726	0.070701	0.127161	0.010461	0.024093	0.298756
OG0007664	5	11	-1125.57	0.301127	1.80683	0.420665	0.331608	0.015606	0.022625	0.01507	0.054688	0.051827	0.012522	0.035825	0.164918
OG0007036	5	11	-724.671	0.589655	1.79498	1.26171	0.18866	0.005193	0.015939	0.0112	0.006768	0.008806	0.00888	0.008877	0.035871
OG0007079	5	11	-793.508	0.0001	1.47379	1.07822	0.396773	3e-06	0.013588	0.020307	0.047793	0.029538	0.00922	0.018834	0.120453
OG0007889	5	11	-2024.3	0.197951	1.43413	0.179468	0.244605	0.006926	0.013382	0.008269	0.027764	0.034986	0.009331	0.046077	0.113506
OG0006764	5	11	-1934.07	0.259106	1.43409	0.170584	0.131387	0.009692	0.009938	0.008126	0.018902	0.037407	0.00693	0.047638	0.143866
OG0006931	5	11	-1227.79	0.133237	1.35522	0.141466	0.019355	0.003494	0.00881	0.008798	0.001745	0.026225	0.006501	0.06219	0.090152
OG0007800	5	11	-972.52	0.307726	1.3165	0.211383	0.314412	0.00273	0.093027	0.002888	0.050957	0.008871	0.070662	0.013661	0.162071
OG0007251	5	11	-997.701	999	1.30996	998.98	0.397191	0.005228	0.026515	2e-06	0.053373	5e-06	0.020241	0	0.134377
OG0007277	5	11	-1106.37	0.0778752	1.23358	0.134322	0.0914853	0.002688	0.010902	0.008589	0.007255	0.034518	0.008838	0.063943	0.079308
OG0006851	5	11	-577.71	999	1.20252	0.170074	0.202035	0.030452	0.035591	0.009951	0.040815	3e-05	0.029597	0.058509	0.202018
OG0007270	5	11	-512.944	0.0001	1.16074	0.0001	0.455581	2e-06	0.016968	5e-06	0.112788	0.01538	0.014618	0.050809	0.24757
OG0007848	5	11	-765.15	0.760753	1.13772	0.349487	0.137051	0.025461	0.013327	0.01619	0.029545	0.033468	0.011714	0.046325	0.215579
OG0007349	5	11	-577.366	0.136139	1.13222	0.0001	0.235913	0.009107	0.013879	8e-06	0.018397	0.066897	0.012258	0.075795	0.077982
OG0006865	5	11	-1355.43	0.333567	1.12353	0.288606	0.357808	0.02831	0.017928	0.031916	0.070432	0.084871	0.015957	0.110586	0.196843
OG0007140	5	11	-971.945	0.264962	1.10316	0.615424	0.165681	0.013535	0.005364	0.021795	0.027269	0.051081	0.004862	0.035415	0.164584
OG0006859	5	11	-1296.66	0.0624877	1.08569	0.473065	0.174299	0.004099	0.012388	0.016835	0.029536	0.065603	0.01141	0.035588	0.169456
OG0007042	5	11	-893.125	0.185602	1.08568	999	0.159579	0.002824	0.024915	0.005558	0.016521	0.015215	0.022949	6e-06	0.103526
OG0007001	5	11	-1564.73	0.0770926	1.0419	0.155708	0.301185	0.004901	0.014083	0.007376	0.023194	0.063576	0.013517	0.04737	0.077008
OG0007616	5	11	-1642.48	0.119297	1.03891	0.392519	0.530368	0.006451	0.019471	0.016367	0.049829	0.054079	0.018742	0.041697	0.093951
OG0007573	5	11	-761.944	0.0863339	1.03466	0.775031	0.280599	0.00584	0.011081	0.154381	0.018392	0.067645	0.01071	0.199194	0.065547
OG0007478	5	11	-1103.17	0.358328	1.01713	0.179246	0.317456	0.041527	0.017933	0.007012	0.022173	0.115891	0.017631	0.039117	0.069847
OG0007828	5	11	-1119.07	0.506049	0.997768	0.599607	0.500974	0.023824	0.021285	0.021816	0.040248	0.047079	0.021332	0.036383	0.08034
OG0007098	5	11	-521.489	999	0.950338	0.0001	0.40791	0.005661	0.12918	4e-06	0.041139	6e-06	0.13593	0.037943	0.100853
OG0007057	5	11	-1457.07	1.21071	0.948746	0.455367	0.605639	0.031722	0.184384	0.012397	0.039217	0.026201	0.194345	0.027223	0.064753
OG0006886	5	11	-1203.53	0.530557	0.938288	0.99222	0.253599	0.017755	0.026594	0.017796	0.027615	0.033465	0.028343	0.017936	0.108891
OG0006902	5	11	-1241.46	0.0001	0.935657	0.433839	0.392836	1e-06	0.023347	0.00208	0.040865	0.010214	0.024953	0.004795	0.104026
OG0007204	5	11	-1122.64	0.461436	0.932715	0.0881628	0.18237	0.011476	0.012411	0.004589	0.021185	0.024871	0.013307	0.052055	0.116168
OG0007029	5	11	-2407.45	0.0334528	0.932	0.700395	0.197734	0.001103	0.027987	0.011069	0.026052	0.032957	0.030029	0.015804	0.131753
OG0007671	5	11	-872.423	0.0795332	0.926344	0.216558	0.109129	0.003234	0.050288	0.009803	0.016535	0.040668	0.054287	0.045269	0.151522
OG0006755	5	11	-1726.7	0.132998	0.920562	0.13708	0.124888	0.00749	0.009448	0.006084	0.009475	0.05632	0.010263	0.044385	0.075867
OG0007217	5	11	-2532.39	0.297921	0.882941	0.127435	0.191867	0.019615	0.013736	0.0067	0.040382	0.06584	0.015557	0.052579	0.210467
OG0007285	5	11	-882.359	0.0001	0.876449	0.119409	0.0001	2e-06	0.014337	0.004813	6e-06	0.023936	0.016358	0.040307	0.057288
OG0007007	5	11	-564.727	0.0001	0.871228	0.0001	0.706644	1e-06	0.155923	8e-06	0.022737	0.012866	0.17897	0.075766	0.032175
OG0007124	5	11	-1507.7	0.157899	0.855999	0.0519377	0.0442011	0.004455	0.033715	0.001481	0.004446	0.028217	0.039387	0.028524	0.100579
OG0007066	5	11	-2009.98	0.21511	0.851479	0.302971	0.359118	0.011611	0.017056	0.014113	0.025411	0.053978	0.020031	0.046581	0.070758
OG0007568	5	11	-1813.34	0.420235	0.836114	0.465041	0.255143	0.010443	0.016344	0.006784	0.02767	0.024851	0.019548	0.014588	0.108449
OG0007523	5	11	-706.572	0.0001	0.835771	0.257348	0.210193	1e-06	0.007206	0.007094	0.021941	0.008676	0.008621	0.027566	0.104387
OG0006796	5	11	-684.746	0.0731152	0.834792	0.0001	0.0486885	0.00433	0.101908	5e-06	0.008495	0.059218	0.122076	0.050081	0.174479
OG0007513	5	11	-823.998	0.125551	0.829943	0.192302	0.126181	0.00816	0.008167	0.00542	0.013637	0.064995	0.009841	0.028185	0.108072
OG0007227	5	11	-1674.7	0.714604	0.818172	0.71002	0.312185	0.01604	0.011962	0.009702	0.029155	0.022446	0.014621	0.013664	0.093391
OG0007234	5	11	-1856.67	0.0998388	0.81462	0.0469987	0.188868	0.001844	0.05694	0.001323	0.017843	0.018471	0.069897	0.028154	0.094475
OG0006940	5	11	-1355.29	0.569948	0.797608	0.442419	0.224325	0.009824	0.05814	0.007687	0.0175	0.017237	0.072893	0.017375	0.078014
OG0007821	5	11	-1036.65	0.648665	0.793308	0.632997	0.263311	0.004653	0.011082	0.009161	0.029667	0.007174	0.01397	0.014472	0.11267
OG0007026	5	11	-739.441	0.29683	0.792231	999	0.258668	0.009418	0.015484	0.002296	0.037333	0.031727	0.019545	2e-06	0.14433
OG0006874	5	11	-1120.42	0.0577261	0.789622	0.11594	0.0435894	0.002265	0.00456	0.006873	0.011462	0.03923	0.005775	0.059277	0.262954
OG0007623	5	11	-781.452	0.138282	0.789198	0.0780157	0.132726	0.006823	0.024286	0.003363	0.013708	0.049344	0.030773	0.043112	0.103282
OG0007344	5	11	-1045.41	999	0.787535	0.0001	0.197254	0.002346	0.026263	5e-06	0.023793	2e-06	0.033348	0.046518	0.120619
OG0006809	5	11	-3098.81	0.366586	0.785328	0.081924	0.187758	0.020622	0.022612	0.005493	0.023671	0.056255	0.028793	0.067049	0.126073
OG0007294	5	11	-1539.16	0.196164	0.7839	0.148854	0.0985671	0.010358	0.097903	0.010074	0.016218	0.052802	0.124892	0.067679	0.164543
OG0007221	5	11	-622.204	0.36822	0.781782	0.780494	0.652205	0.063877	0.009276	0.018823	0.023625	0.173475	0.011866	0.024117	0.036224
OG0007309	5	11	-709.705	2.13715	0.780182	2.29413	0.366817	2e-06	0.049276	2e-06	0.067095	1e-06	0.06316	1e-06	0.18291
OG0007548	5	11	-1662.87	0.480583	0.772426	0.16913	0.245913	0.012426	0.110629	0.009116	0.035025	0.025857	0.143223	0.053897	0.14243
OG0006776	5	11	-1863.8	0.272367	0.767915	0.256109	0.640757	0.025812	0.027625	0.010583	0.059741	0.094769	0.035973	0.041324	0.093235
OG0007553	5	11	-663.695	0.324647	0.766161	0.346713	0.180544	0.012297	0.023721	0.048269	0.062673	0.037879	0.030961	0.139218	0.347134
OG0007311	5	11	-1467.68	0.0962788	0.762838	0.0001	0.105838	0.001698	0.05289	1e-06	0.015343	0.017632	0.069333	0.011396	0.144969
OG0006895	5	11	-1512.76	0.0001	0.762019	0.167749	0.0829813	2e-06	0.250932	0.002127	0.012878	0.019869	0.329299	0.012679	0.155192
OG0007600	5	11	-1701.61	0.326647	0.760986	0.139065	0.19665	0.011143	0.012538	0.006833	0.029659	0.034115	0.016476	0.049134	0.150821
OG0007170	5	11	-615.014	3.28667	0.752588	2.38658	0.22936	2e-06	0.093041	2e-06	0.031983	1e-06	0.123628	1e-06	0.139444
OG0007120	5	11	-2565.27	0.0551054	0.752016	0.100754	0.379387	0.002293	0.121123	0.002238	0.028405	0.041616	0.161064	0.022211	0.074871
OG0007426	5	11	-1564.57	0.505832	0.749135	0.101325	0.191929	0.023117	0.016028	0.00356	0.034574	0.045702	0.021396	0.035139	0.180139
OG0007156	5	11	-6052.27	0.323872	0.74852	0.37745	0.276332	0.010982	0.012604	0.014798	0.023297	0.03391	0.016839	0.039206	0.084307
OG0007894	5	11	-1189.58	0.42284	0.747248	1.22757	0.354327	0.011778	0.021397	0.019468	0.028764	0.027855	0.028635	0.015859	0.081179
OG0007900	5	11	-858.246	0.116703	0.744192	0.175181	0.243836	0.003156	0.006109	0.006118	0.037738	0.027042	0.008209	0.034926	0.154766
OG0006912	5	11	-1998.86	0.205722	0.740308	0.100013	0.236651	0.006916	0.094411	0.004603	0.033702	0.03362	0.12753	0.046024	0.142411
OG0006815	5	11	-2069.84	0.121026	0.736747	0.150313	0.297185	0.004569	0.069432	0.004563	0.037579	0.037752	0.094241	0.030356	0.12645
OG0006918	5	11	-2473.4	0.335649	0.73656	0.379713	0.639281	0.011426	0.009953	0.010769	0.041275	0.034042	0.013513	0.028362	0.064565
OG0006920	5	11	-940.658	0.106295	0.735168	0.216985	0.185984	0.011081	0.023643	0.011574	0.029471	0.104251	0.032161	0.053341	0.158462
OG0006749	5	11	-1101.67	0.246537	0.721008	0.148391	0.341644	0.010979	0.004386	0.004367	0.031289	0.044531	0.006083	0.029427	0.091585
OG0007006	5	11	-1725.37	0.283066	0.71343	0.1201	0.188197	0.007857	0.102691	0.001521	0.015402	0.027755	0.14394	0.012666	0.081841
OG0007716	5	11	-3133.58	0.283306	0.711778	0.42628	0.273621	0.012675	0.012286	0.008983	0.040451	0.04474	0.01726	0.021072	0.147835
OG0007453	5	11	-967.991	0.0644836	0.695041	0.794392	0.0580766	0.002313	0.006959	0.004612	0.009293	0.035864	0.010012	0.005806	0.160015
OG0007802	5	11	-1018.59	2.54638	0.686045	0.987669	0.405611	2e-06	0.145058	1e-06	0.102519	1e-06	0.211441	1e-06	0.252751
OG0007068	5	11	-1737.36	0.245957	0.681908	0.183932	0.21894	0.015863	0.01725	0.013104	0.039884	0.064496	0.025297	0.071246	0.18217
OG0006992	5	11	-1301.5	0.159441	0.672896	0.143069	0.0374393	0.005962	0.026838	0.005905	0.006025	0.037392	0.039885	0.041271	0.160935
OG0006968	5	11	-830.704	0.188685	0.671392	0.113644	0.121831	0.00301	0.023153	0.006112	0.028992	0.015951	0.034485	0.053785	0.237973
OG0006845	5	11	-3244.97	0.184578	0.66526	0.383763	0.260842	0.005474	0.011846	0.012796	0.022903	0.029656	0.017807	0.033343	0.087805
OG0006829	5	11	-5463.1	0.420363	0.663944	0.415948	0.446388	0.014758	0.023024	0.015502	0.050799	0.035107	0.034677	0.03727	0.1138
OG0007554	5	11	-2344.45	0.758069	0.660126	0.308185	0.399951	0.004881	0.022698	0.002482	0.090317	0.006439	0.034385	0.008053	0.225821
OG0006994	5	11	-652.533	0.614369	0.658513	0.604934	0.0588788	0.007666	0.040325	0.007643	0.007876	0.012478	0.061236	0.012635	0.133774
OG0006787	5	11	-2026.96	0.349645	0.658184	0.17827	0.307491	0.010191	0.015796	0.005275	0.041432	0.029148	0.024	0.029592	0.134744
OG0006733	5	11	-5306.27	0.114146	0.656593	0.198797	0.146302	0.004648	0.104178	0.007667	0.017739	0.04072	0.158665	0.038568	0.12125
OG0006943	5	11	-1813.36	0.376127	0.655819	0.396318	0.284759	0.020625	0.015314	0.020297	0.031345	0.054835	0.023351	0.051213	0.110075
OG0007522	5	11	-827.594	0.0001	0.65401	0.0001	0.415268	0	0.044944	0	0.074369	5e-06	0.06872	5e-06	0.179087
OG0007676	5	11	-643.208	0.0001	0.653388	74.4372	0.0368499	1e-06	0.09124	2e-06	0.004076	0.0134	0.139641	0	0.110608
OG0007101	5	11	-9234.15	0.52545	0.651033	0.481309	0.503441	0.026106	0.01356	0.014681	0.035024	0.049684	0.020828	0.030502	0.069569
OG0007387	5	11	-3566.54	0.291382	0.642304	0.18881	0.0960193	0.007937	0.016928	0.006538	0.011204	0.02724	0.026354	0.03463	0.116686
OG0006974	5	11	-2208.58	0.0945636	0.640558	0.413627	0.0664298	0.003752	0.062233	0.010975	0.007196	0.039679	0.097154	0.026534	0.108324
OG0007456	5	11	-1742.31	0.265807	0.634938	0.14891	0.30525	0.011437	0.01495	0.007215	0.035218	0.043029	0.023546	0.04845	0.115373
OG0006866	5	11	-1116.35	0.167157	0.629211	0.664091	0.148049	0.015839	0.006787	0.022781	0.02296	0.094758	0.010786	0.034304	0.155083
OG0007179	5	11	-2982.31	0.615446	0.628872	0.645243	0.383571	0.004855	0.025685	0.012363	0.051376	0.007889	0.040843	0.01916	0.13394
OG0007175	5	11	-1503.14	0.0991508	0.6269	0.0797872	0.0875922	0.001784	0.011474	0.003442	0.014782	0.017991	0.018303	0.043137	0.16876
OG0006991	5	11	-1304.79	0.855387	0.619696	0.213254	0.281841	0.014217	0.010137	0.003959	0.050644	0.01662	0.016358	0.018562	0.179689
OG0007824	5	11	-883.171	0.352803	0.619247	999	0.508358	0.007831	0.071839	0.003365	0.19086	0.022196	0.11601	3e-06	0.375445
OG0006853	5	11	-2645.09	0.260355	0.618154	0.340804	0.0814363	0.011377	0.045322	0.008067	0.015645	0.043699	0.073318	0.023669	0.192119
OG0007829	5	11	-4835.38	0.0816624	0.616592	1.32128	0.253854	0.001053	0.02426	0.004081	0.041284	0.012892	0.039346	0.003089	0.16263
OG0007834	5	11	-1020.71	0.136891	0.612886	0.0001	0.363009	0.007308	0.012272	1e-06	0.047655	0.053387	0.020024	0.008619	0.131277
OG0007497	5	11	-3242.04	0.630429	0.612517	0.669875	0.455855	0.012363	0.018241	0.004928	0.046259	0.019611	0.02978	0.007357	0.101477
OG0007815	5	11	-2563.3	0.274506	0.611188	0.365415	0.29877	0.008842	0.015148	0.011011	0.032428	0.032212	0.024785	0.030134	0.108539
OG0007832	5	11	-1519.29	0.156344	0.60811	0.154065	0.297382	0.007148	0.075194	0.003532	0.023335	0.045719	0.123651	0.022927	0.07847
OG0007096	5	11	-1602.44	0.605888	0.607531	0.154518	0.25379	0.008622	0.056664	0.008626	0.030765	0.01423	0.093269	0.055823	0.121221
OG0007666	5	11	-3941.07	0.835471	0.607092	0.29237	0.222971	0.017018	0.010587	0.0138	0.028726	0.02037	0.017438	0.047201	0.128835
OG0007054	5	11	-1778.09	0.148185	0.60504	0.124254	0.0145447	0.005388	0.040973	0.005305	0.001312	0.036361	0.06772	0.042695	0.090226
OG0006813	5	11	-1337.11	0.195258	0.601338	0.372067	0.221766	0.012065	0.016139	0.00798	0.037714	0.061788	0.026839	0.021447	0.170064
OG0007125	5	11	-1119.88	0.757161	0.601145	0.219149	0.123913	0.042819	0.005465	0.00917	0.025469	0.056552	0.009091	0.041845	0.205537
OG0007557	5	11	-2376.59	0.23504	0.598477	0.0402953	0.0877464	0.01015	0.039767	0.002194	0.020355	0.043184	0.066448	0.054444	0.231974
OG0007403	5	11	-2811.49	0.152596	0.598048	0.221389	0.21923	0.007756	0.017317	0.006759	0.023248	0.05083	0.028956	0.030531	0.106042
OG0007279	5	11	-3291.5	0.518376	0.595789	0.510585	0.44691	0.048658	0.019913	0.013901	0.056056	0.093866	0.033423	0.027225	0.125429
OG0007441	5	11	-1988.88	0.261498	0.595606	0.19352	0.353237	0.010271	0.006409	0.009905	0.03603	0.039278	0.010761	0.051183	0.101999
OG0007457	5	11	-1116.71	0.627007	0.59304	0.943705	0.125688	0.011643	0.02412	0.011603	0.009344	0.018569	0.040672	0.012295	0.074345
OG0007350	5	11	-1277.08	0.228421	0.591604	0.757708	0.0457217	0.005727	0.032592	0.007654	0.007624	0.02507	0.055091	0.010102	0.166757
OG0006999	5	11	-2484.86	0.105842	0.591572	0.162958	0.0692503	0.002166	0.071007	0.002147	0.007542	0.020467	0.120031	0.013174	0.108902
OG0007051	5	11	-1481.47	0.205557	0.591042	1.3641	0.269	0.005743	0.016079	0.020686	0.037848	0.027941	0.027204	0.015164	0.1407
OG0007712	5	11	-1126.57	0.324295	0.590974	0.903377	0.730246	0.016521	0.011931	0.015943	0.066002	0.050943	0.020189	0.017648	0.090384
OG0007521	5	11	-1636.77	0.331126	0.588074	0.440966	0.339466	0.017172	0.016075	0.020735	0.05038	0.051859	0.027334	0.047021	0.14841
OG0007492	5	11	-1942.01	0.190832	0.584101	0.326134	0.260175	0.007369	0.036368	0.008854	0.029347	0.038617	0.062262	0.027148	0.112799
OG0007689	5	11	-1047.56	0.564465	0.582855	1.76971	0.30253	1e-06	1.00823	0.04371	0.023523	2e-06	1.72981	0.024699	0.077756
OG0007489	5	11	-1234.47	0.132672	0.582775	0.211457	0.363022	0.004281	0.010726	0.012958	0.03265	0.032267	0.018405	0.061279	0.089939
OG0007479	5	11	-2287.51	0.426598	0.582092	1.26299	0.411154	0.006211	0.020912	0.013594	0.050966	0.014559	0.035925	0.010763	0.123958
OG0006847	5	11	-2315.33	0.735772	0.581822	0.907667	0.157208	0.014105	0.021895	0.02343	0.028618	0.01917	0.037633	0.025813	0.182042
OG0007359	5	11	-893.2	0.137244	0.579442	0.568633	0.0775778	0.005334	0.016269	0.00538	0.022185	0.038863	0.028076	0.009462	0.285969
OG0007867	5	11	-1492.98	0.324794	0.57124	0.148581	0.88021	0.010509	0.006988	0.005161	0.085749	0.032356	0.012233	0.034738	0.097419
OG0007818	5	11	-1156	999	0.570904	999	0.604301	0.002422	0.031039	0.004787	0.079101	2e-06	0.054368	5e-06	0.130897
OG0007172	5	11	-2582.45	0.342793	0.569982	0.472073	0.210885	0.007404	0.008888	0.013399	0.015298	0.021598	0.015594	0.028383	0.07254
OG0007876	5	11	-1889.11	0.122954	0.568757	0.932957	0.0779827	0.006053	0.011777	0.01697	0.013179	0.049228	0.020707	0.01819	0.168999
OG0007361	5	11	-2662.1	0.0806516	0.566793	0.153624	0.133218	0.004207	0.011503	0.00682	0.016057	0.052164	0.020295	0.044395	0.120533
OG0007228	5	11	-1434.8	0.743637	0.566792	0.245468	0.229645	0.005687	0.008761	0.008788	0.022104	0.007648	0.015457	0.035799	0.096252
OG0007611	5	11	-4335.54	0.148235	0.566412	0.317946	0.299981	0.006435	0.013033	0.009801	0.038945	0.043408	0.02301	0.030827	0.129824
OG0007425	5	11	-1373.34	0.170706	0.565122	0.356221	0.387907	0.006308	0.05395	0.006652	0.043375	0.036953	0.095466	0.018674	0.111817
OG0007406	5	11	-2348.69	0.32753	0.563945	0.190003	0.149391	0.01114	0.015793	0.007079	0.017295	0.034011	0.028005	0.037259	0.115771
OG0006766	5	11	-1764.06	0.0956564	0.563682	0.44154	0.0765141	0.004351	0.101189	0.005049	0.011827	0.045485	0.179515	0.011434	0.154566
OG0006890	5	11	-2014.49	0.493667	0.562037	0.303757	0.277374	0.008617	0.022436	0.015057	0.047788	0.017456	0.039918	0.049571	0.172286
OG0007465	5	11	-1936.34	0.251928	0.561565	0.187679	0.207867	0.010782	0.009484	0.015233	0.053817	0.042799	0.016888	0.081164	0.258899
OG0007717	5	11	-1356.47	2.06734	0.561447	1.71788	0.460249	2e-06	0.041195	2e-06	0.087666	1e-06	0.073373	1e-06	0.190475
OG0006950	5	11	-3539.49	0.311658	0.55932	0.861897	0.344356	0.004344	0.014804	0.007389	0.041105	0.013937	0.026468	0.008573	0.119367
OG0007214	5	11	-1669.53	0.0001	0.558571	0.0430683	0.105994	5e-06	0.115766	0.00171	0.010455	0.046465	0.207254	0.039695	0.098635
OG0006927	5	11	-1904.28	999	0.556146	0.332496	0.349488	0.009365	0.046408	0.001575	0.080027	9e-06	0.083446	0.004737	0.228985
OG0007329	5	11	-1894.47	0.268033	0.556117	0.113859	0.360906	0.012823	0.015723	0.003123	0.043782	0.047839	0.028273	0.027432	0.12131
OG0007138	5	11	-4137.25	0.228729	0.555885	0.398776	0.317425	0.007636	0.012949	0.012788	0.045243	0.033383	0.023295	0.032068	0.142531
OG0006775	5	11	-5235.41	0.32105	0.553066	0.399931	0.296013	0.014145	0.018193	0.013869	0.030394	0.044059	0.032895	0.034678	0.102678
OG0007630	5	11	-3534.74	0.465194	0.550794	0.624894	0.248586	0.014617	0.014822	0.012987	0.035373	0.031422	0.026911	0.020783	0.142298
OG0006844	5	11	-2173.26	0.766547	0.549878	0.341826	0.402074	0.020937	0.015177	0.02131	0.050693	0.027313	0.027601	0.062341	0.126079
OG0007610	5	11	-4017.04	0.188516	0.547854	0.58618	0.490587	0.010615	0.023457	0.019268	0.038135	0.05631	0.042817	0.03287	0.077733
OG0007665	5	11	-1995.86	0.475777	0.547318	0.481613	0.355144	0.006913	0.046566	0.009241	0.040979	0.014529	0.08508	0.019188	0.115388
OG0007260	5	11	-1447.97	0.192671	0.546872	0.321954	0.0766853	0.006141	0.04268	0.006147	0.009488	0.031874	0.078045	0.019094	0.123723
OG0006814	5	11	-2909.75	0.420596	0.54661	0.299826	0.198433	0.010293	0.006775	0.01106	0.032094	0.024472	0.012395	0.036888	0.161738
OG0007269	5	11	-3590.47	0.701892	0.546551	0.570261	0.476279	0.021377	0.011655	0.013295	0.060068	0.030456	0.021324	0.023314	0.12612
OG0006967	5	11	-1422.54	0.313822	0.545147	0.175844	0.142681	0.004129	0.047852	0.009508	0.022043	0.013157	0.087778	0.054071	0.154495
OG0007693	5	11	-4772.2	0.113559	0.544194	0.569207	0.0952884	0.004274	0.010544	0.008624	0.015494	0.037634	0.019375	0.015151	0.162603
OG0007323	5	11	-416.395	2.21932	0.543383	0.0719412	0.215848	1e-06	0.058785	0.005648	0.028772	1e-06	0.108184	0.078514	0.133296
OG0007045	5	11	-1728.94	0.038394	0.54274	0.219995	0.114029	0.002502	0.063355	0.009583	0.024834	0.065178	0.116732	0.04356	0.217791
OG0006750	5	11	-3782.36	0.17492	0.541713	0.383169	0.310946	0.008533	0.025402	0.009848	0.020009	0.04878	0.046892	0.025701	0.064349
OG0006905	5	11	-628.787	0.247572	0.540729	0.439421	0.445498	0.013989	0.082333	0.013866	0.03758	0.056503	0.152263	0.031556	0.084355
OG0007022	5	11	-1026.28	0.0444816	0.53806	0.0001	0.086024	0.002839	0.096126	1e-06	0.014427	0.063825	0.178652	0.014215	0.167713
OG0007416	5	11	-1918.7	0.0443805	0.535987	0.202639	0.107585	0.004712	0.013324	0.011888	0.021887	0.10617	0.024859	0.058666	0.203436
OG0007187	5	11	-2072.75	0.601141	0.535699	0.171001	0.480086	0.017014	0.011132	0.006732	0.039398	0.028303	0.020779	0.039369	0.082064
OG0007262	5	11	-2255.22	0.378987	0.527046	0.403915	0.334967	0.010478	0.010009	0.017481	0.028775	0.027647	0.018991	0.043278	0.085905
OG0007578	5	11	-3539.91	0.496962	0.527015	0.270098	0.154802	0.026714	0.010599	0.006722	0.015986	0.053755	0.020111	0.024887	0.103267
OG0007888	5	11	-2022.33	0.0323769	0.522549	0.223181	0.082976	0.001366	0.055703	0.005705	0.009265	0.042177	0.106598	0.025564	0.111664
OG0007212	5	11	-1099.92	0.387784	0.5215	1.33713	0.0679267	0.022579	0.016914	0.033909	0.012754	0.058227	0.032433	0.02536	0.187767
OG0007461	5	11	-2496.18	0.156479	0.520916	0.140661	0.276737	0.009787	0.067916	0.010839	0.051383	0.062546	0.130377	0.077055	0.185674
OG0007035	5	11	-990.832	0.262697	0.519199	0.190931	0.457671	0.010253	0.010332	0.005722	0.068001	0.039031	0.019901	0.029967	0.148581
OG0007449	5	11	-4818.56	0.234907	0.518381	0.180582	0.208041	0.007463	0.010409	0.006281	0.024552	0.031769	0.02008	0.034783	0.118015
OG0007823	5	11	-3242.55	0.309813	0.515737	0.323736	0.331568	0.011831	0.018246	0.01356	0.029021	0.038188	0.035379	0.041886	0.087526
OG0007435	5	11	-964.727	0.0001	0.513939	1.84833	0.049284	5e-06	0.008745	1e-06	0.008924	0.052074	0.017015	1e-06	0.181069
OG0007869	5	11	-1355.7	0.6301	0.513576	0.436133	0.506181	0.026225	0.013985	0.010247	0.060315	0.041621	0.02723	0.023495	0.119156
OG0006743	5	11	-2793.71	0.610158	0.51325	0.789579	0.37672	0.018056	0.016825	0.016753	0.028775	0.029592	0.032782	0.021218	0.076384
OG0006795	5	11	-702.803	0.197646	0.512341	1.97857	0.187746	0.014214	0.018544	0.028252	0.040026	0.071915	0.036196	0.014279	0.213195
OG0006798	5	11	-903.205	0.0001	0.507763	0.0725868	0.248976	2e-06	0.007753	0.005161	0.015655	0.022855	0.015268	0.071095	0.062879
OG0006981	5	11	-1298.51	0.190555	0.506347	0.32651	0.269179	0.007734	0.007324	0.026436	0.069652	0.040586	0.014464	0.080966	0.258758
OG0007316	5	11	-1533.36	0.0001	0.505739	0.0001	0.511561	0	0.068912	0	0.367398	6e-06	0.13626	6e-06	0.71819
OG0006998	5	11	-3407.46	0.181758	0.503095	0.197805	0.23685	0.006004	0.012116	0.016664	0.063515	0.033031	0.024082	0.084243	0.268167
OG0006820	5	11	-1566.7	0.471016	0.502845	0.2663	0.176036	0.007768	0.067053	0.0094	0.016345	0.016493	0.133347	0.0353	0.092849
OG0007561	5	11	-1813.29	0.224356	0.502192	0.312056	0.192305	0.007251	0.007996	0.007435	0.020934	0.032318	0.015923	0.023826	0.108858
OG0007147	5	11	-1349.26	0.292334	0.501898	0.0001	0.497075	0.002299	0.145241	2e-06	0.073947	0.007866	0.289383	0.015731	0.148764
OG0007631	5	11	-2338.05	0.131678	0.499778	0.10022	0.155838	0.005938	0.037172	0.004601	0.029982	0.045095	0.074377	0.045907	0.192389
OG0007592	5	11	-1760.16	0.0830644	0.495958	0.144745	0.0649808	0.008853	0.036805	0.015033	0.013911	0.10658	0.074211	0.103856	0.214081
OG0007060	5	11	-2472.78	0.0626856	0.495252	0.219567	0.0538121	0.003098	0.032473	0.008348	0.008257	0.049416	0.065569	0.03802	0.153436
OG0007395	5	11	-2493.47	0.0931613	0.491993	0.233417	0.132953	0.005316	0.013402	0.006354	0.013505	0.057061	0.02724	0.02722	0.101578
OG0007020	5	11	-1218.73	0.0927366	0.489124	0.647715	0.0442839	0.007226	0.133354	0.012245	0.012217	0.077925	0.272638	0.018905	0.275888
OG0007681	5	11	-3129.64	0.17215	0.486994	0.401543	0.291503	0.006525	0.013607	0.006717	0.044567	0.037903	0.027941	0.016727	0.152885
OG0006963	5	11	-2405.46	0.166419	0.486022	0.192202	0.181569	0.005096	0.011358	0.006101	0.021612	0.030624	0.023368	0.031741	0.119028
OG0007608	5	11	-2376.25	0.342821	0.485916	0.365108	0.110478	0.008679	0.016633	0.012032	0.016568	0.025316	0.034231	0.032954	0.149966
OG0006993	5	11	-2629.03	0.0279565	0.484227	0.0451719	0.0814517	0.002006	0.052966	0.002025	0.009969	0.071769	0.109382	0.044818	0.122386
OG0007566	5	11	-1656.33	0.507548	0.48324	0.218668	0.180703	0.146015	0.019639	0.009392	0.014778	0.287688	0.04064	0.04295	0.081782
OG0007510	5	11	-4861.32	0.462088	0.482186	0.605777	0.503367	0.016277	0.011737	0.014847	0.097359	0.035224	0.024341	0.024509	0.193415
OG0007012	5	11	-1762.85	0.983461	0.479584	0.410076	0.284813	0.017367	0.014807	0.014154	0.036275	0.01766	0.030875	0.034515	0.127363
OG0007032	5	11	-1993.18	0.371022	0.478583	0.582075	0.229671	0.010658	0.010601	0.020254	0.030956	0.028725	0.022151	0.034796	0.134783
OG0007462	5	11	-6321.81	0.18145	0.477971	0.101282	0.106973	0.006725	0.023876	0.003006	0.010075	0.037063	0.049954	0.029681	0.094183
OG0007373	5	11	-840.64	0.331138	0.475954	2.97785	0.20108	0.026948	0.032013	0.028507	0.054608	0.081379	0.06726	0.009573	0.271572
OG0007135	5	11	-2578.19	0.0001	0.475235	0.0878135	0.0359214	5e-06	0.045473	0.00196	0.004907	0.053366	0.095686	0.022325	0.136603
OG0007357	5	11	-1388.57	0.353337	0.4747	0.502385	0.329934	0.011416	0.015904	0.020533	0.032463	0.03231	0.033503	0.040872	0.098391
OG0007825	5	11	-1398.19	0.186947	0.474383	0.32651	0.220155	0.00406	0.012285	0.007683	0.025323	0.021719	0.025897	0.02353	0.115023
OG0007661	5	11	-3172.6	0.352183	0.473938	0.341	0.270365	0.0095	0.009918	0.006053	0.027035	0.026975	0.020927	0.017751	0.099994
OG0007760	5	11	-2166.35	0.0850992	0.473594	0.27866	0.194098	0.004652	0.00809	0.005858	0.025245	0.054663	0.017083	0.021022	0.130061
OG0007544	5	11	-2957.01	0.469289	0.47323	0.255522	0.267368	0.00588	0.007429	0.004542	0.026186	0.01253	0.015698	0.017776	0.09794
OG0007318	5	11	-930.268	0.837267	0.472657	0.0001	0.275921	0.012227	0.024511	1e-06	0.051137	0.014603	0.051858	0.006881	0.185333
OG0007445	5	11	-1272.26	0.0001	0.47088	0.0572099	0.114303	3e-06	0.023157	0.002042	0.010664	0.031245	0.049177	0.035695	0.093298
OG0007142	5	11	-623.855	0.209091	0.47085	0.617593	0.427052	0.013624	0.008239	0.014128	0.069121	0.065159	0.017499	0.022875	0.161857
OG0007338	5	11	-2389.05	0.250615	0.467744	0.16019	0.0866091	0.007303	0.009014	0.00424	0.012086	0.029141	0.01927	0.026465	0.139547
OG0007853	5	11	-4191.47	0.380355	0.464351	0.389935	0.34217	0.013926	0.0102	0.014886	0.03583	0.036614	0.021965	0.038177	0.104715
OG0006803	5	11	-2069.58	0.0860834	0.463512	0.335239	0.0505466	0.001405	0.011865	0.00709	0.007076	0.016318	0.025598	0.021148	0.139989
OG0007303	5	11	-1967.77	0.0745109	0.463193	0.114048	0.0481047	0.004614	0.055412	0.008948	0.011148	0.061926	0.119631	0.07846	0.231749
OG0007345	5	11	-3314.74	0.345507	0.462244	0.0633674	0.277895	0.008773	0.013643	0.001459	0.027198	0.025391	0.029515	0.023017	0.097872
OG0007451	5	11	-3872.67	0.167679	0.462198	0.192359	0.212065	0.005317	0.011759	0.009272	0.023427	0.031707	0.025441	0.048199	0.110473
OG0006929	5	11	-1240.53	0.394854	0.461838	0.231942	0.132742	0.005908	0.017586	0.009936	0.022534	0.014963	0.038079	0.042839	0.169761
OG0007667	5	11	-3577.62	0.199303	0.460684	0.13058	0.0594972	0.006252	0.008693	0.007244	0.009492	0.031371	0.018869	0.055479	0.159537
OG0007119	5	11	-2203.59	0.0576319	0.460223	0.0824975	0.071511	0.002042	0.015423	0.002862	0.008711	0.035438	0.033512	0.03469	0.121813
OG0006986	5	11	-2480.79	0.0547057	0.453876	0.0536629	0.0444559	0.002017	0.019889	0.002028	0.007135	0.036875	0.043821	0.037792	0.1605
OG0007817	5	11	-1010.14	0.504498	0.452642	0.869596	0.249161	0.004735	0.013479	0.013884	0.045844	0.009386	0.029779	0.015965	0.183993
OG0007229	5	11	-1757.08	0.0978101	0.451275	0.0887196	0.235962	0.004446	0.004434	0.005806	0.022953	0.045457	0.009825	0.065444	0.097274
OG0006834	5	11	-2861.72	0.818653	0.449073	0.252856	0.243781	0.032635	0.011174	0.007811	0.020215	0.039864	0.024883	0.03089	0.082922
OG0007391	5	11	-1465.11	0.0001	0.446832	0.0821499	0.0485167	4e-06	0.039392	0.003221	0.006483	0.037941	0.088158	0.039205	0.133623
OG0007905	5	11	-3338.88	0.12237	0.446124	0.0586965	0.102049	0.003667	0.018125	0.001467	0.013232	0.029964	0.040627	0.024995	0.129668
OG0006838	5	11	-1258.35	0.194176	0.444953	0.174349	0.275493	0.003683	0.009227	0.007371	0.014855	0.018967	0.020737	0.042277	0.053921
OG0007570	5	11	-3126.52	0.122428	0.44492	0.273482	0.165517	0.004963	0.007918	0.006064	0.027388	0.040536	0.017797	0.022174	0.165468
OG0007378	5	11	-2777.11	0.67957	0.44484	0.628286	0.394369	0.015944	0.010134	0.016808	0.038248	0.023462	0.022781	0.026753	0.096986
OG0007903	5	11	-3977.16	0.202074	0.440103	0.249784	0.18202	0.006375	0.008557	0.002933	0.019365	0.031546	0.019444	0.011742	0.106389
OG0006988	5	11	-1654.8	1.65805	0.439615	0.532106	0.156484	0.013459	0.014342	0.004656	0.01127	0.008117	0.032625	0.00875	0.072022
OG0007792	5	11	-4686.9	0.171711	0.439134	0.351498	0.16007	0.008478	0.013247	0.012524	0.022782	0.049373	0.030166	0.035631	0.142326
OG0006761	5	11	-2434.09	0.169448	0.435008	0.243553	0.124927	0.011136	0.015164	0.012005	0.02079	0.06572	0.034859	0.049293	0.166417
OG0007307	5	11	-1300.56	0.142372	0.435003	0.107562	0.20267	0.011356	0.011252	0.011915	0.042919	0.079764	0.025866	0.110773	0.211769
OG0007355	5	11	-2891.71	0.121215	0.433231	0.0929865	0.152948	0.003377	0.010121	0.003312	0.024951	0.027856	0.023361	0.035619	0.163136
OG0007640	5	11	-922.298	2.23362	0.432854	0.0001	0.170636	2e-06	0.014545	0	0.034523	1e-06	0.033603	5e-06	0.202318
OG0007362	5	11	-3170.07	0.319496	0.430043	0.100218	0.140834	0.008347	0.058758	0.003378	0.016206	0.026127	0.136632	0.033704	0.115075
OG0007319	5	11	-3039.11	0.344364	0.429708	0.244426	0.290365	0.005183	0.019823	0.003694	0.045151	0.015051	0.046132	0.015115	0.155497
OG0006854	5	11	-1170.54	0.141616	0.428437	0.208111	0.310392	0.011259	0.00666	0.018956	0.041497	0.079504	0.015545	0.091085	0.133692
OG0007531	5	11	-4210.6	0.194235	0.426269	0.669734	0.145702	0.008306	0.014525	0.010571	0.021622	0.042763	0.034074	0.015783	0.148401
OG0007163	5	11	-665.387	0.673783	0.425827	999	0.519088	0.008014	0.026681	0.004183	0.060615	0.011894	0.062658	4e-06	0.116773
OG0007394	5	11	-1793.79	0.513164	0.42526	0.26526	0.411007	0.036073	0.013864	0.010285	0.026398	0.070295	0.0326	0.038774	0.064228
OG0007547	5	11	-1649.39	0.173311	0.42308	0.144305	0.10935	0.0081	0.017812	0.008072	0.027801	0.046736	0.042101	0.055936	0.254241
OG0006804	5	11	-2475.4	0.400048	0.42303	0.596556	0.315479	0.011084	0.019783	0.010069	0.047208	0.027707	0.046765	0.016879	0.149641
OG0007542	5	11	-3432.14	0.14302	0.4224	0.336986	0.149589	0.006452	0.01286	0.010866	0.017529	0.045111	0.030445	0.032246	0.117182
OG0007804	5	11	-2718.39	0.157205	0.422056	0.458072	0.0710324	0.00662	0.032901	0.006193	0.009187	0.042112	0.077953	0.013519	0.129336
OG0006777	5	11	-1820.65	0.171013	0.417819	0.095839	0.15344	0.007411	0.016535	0.003863	0.019282	0.043335	0.039574	0.040307	0.125664
OG0006770	5	11	-722.513	0.958242	0.416797	0.409967	0.964798	0.024407	0.005242	0.021514	0.064949	0.02547	0.012578	0.052477	0.067319
OG0007379	5	11	-4386.04	0.39387	0.416343	0.307919	0.255097	0.012669	0.016238	0.011869	0.035298	0.032167	0.039001	0.038545	0.138373
OG0007407	5	11	-6291.6	0.162475	0.416342	0.460604	0.135414	0.003854	0.030793	0.010258	0.018907	0.023718	0.073961	0.022271	0.139622
OG0007895	5	11	-786.599	2.34799	0.416175	2.4309	0.248817	2e-06	0.053753	2e-06	0.08689	1e-06	0.12916	1e-06	0.349211
OG0007115	5	11	-5544.53	0.241065	0.415878	0.262444	0.214044	0.013053	0.024994	0.015794	0.034999	0.054148	0.060099	0.060182	0.163513
OG0007697	5	11	-1812.4	0.0921258	0.41519	0.194888	0.0491476	0.004314	0.012333	0.001565	0.008015	0.046824	0.029705	0.008032	0.163082
OG0007598	5	11	-1921.49	0.0001	0.414689	0.432933	0.211559	1e-06	0.020941	0.004091	0.040639	0.013559	0.050499	0.009449	0.192093
OG0007158	5	11	-888.271	0.0001	0.413988	0.211403	0.0240902	1e-06	0.459965	0.014954	0.003653	0.014435	1.11106	0.070737	0.151624
OG0006843	5	11	-11642.7	0.404484	0.413552	0.326612	0.319692	0.012901	0.012891	0.010049	0.028808	0.031895	0.031172	0.030767	0.090111
OG0007657	5	11	-1804.03	0.210019	0.413438	0.85578	0.132528	0.003284	0.092515	0.00655	0.024832	0.015636	0.22377	0.007654	0.187376
OG0007095	5	11	-2857.72	0.0620689	0.41307	0.227042	0.180212	0.002361	0.015036	0.008808	0.022286	0.038032	0.036401	0.038796	0.123668
OG0007703	5	11	-1006.83	0.0001	0.412811	0.150079	0.153193	1e-06	0.008841	0.0022	0.017719	0.014711	0.021416	0.014662	0.115668
OG0007606	5	11	-1431.13	0.218798	0.412608	1.08118	0.121847	0.006863	0.012139	0.005009	0.01897	0.031367	0.02942	0.004633	0.155686
OG0007203	5	11	-2528.49	0.103511	0.410387	0.0808363	0.0681399	0.00333	0.013508	0.004198	0.010433	0.032172	0.032914	0.051935	0.153116
OG0007408	5	11	-1375.64	0.0324097	0.409604	0.165102	0.116094	0.001961	0.055894	0.010632	0.018184	0.060514	0.136458	0.064396	0.15663
OG0007110	5	11	-2796.58	0.700495	0.40954	0.519597	0.762972	0.025053	0.01804	0.016683	0.08129	0.035765	0.04405	0.032107	0.106544
OG0006944	5	11	-2938.95	0.302981	0.408536	0.235584	0.190908	0.014191	0.015709	0.009586	0.030357	0.04684	0.038451	0.040692	0.159016
OG0007418	5	11	-1275.64	0.725482	0.407696	1.98834	0.195212	0.004142	0.023618	2e-06	0.045727	0.00571	0.05793	1e-06	0.23424
OG0007745	5	11	-3317.01	0.222591	0.406582	0.247624	0.302665	0.010776	0.016359	0.014132	0.02943	0.048411	0.040236	0.057068	0.097237
OG0007614	5	11	-4010.63	1.20822	0.403802	0.0001	0.338751	1e-06	0.089115	0	0.189263	1e-06	0.220689	6e-06	0.55871
OG0007469	5	11	-2473.56	0.468362	0.403436	0.323166	0.519738	0.016295	0.010382	0.008411	0.045507	0.034792	0.025735	0.026027	0.087558
OG0007380	5	11	-3271.82	0.153811	0.401664	0.174619	0.152475	0.003595	0.019938	0.004322	0.011541	0.023373	0.049638	0.02475	0.075694
OG0006760	5	11	-2200.8	0.437538	0.401624	0.737776	0.191394	0.013917	0.009838	0.01163	0.022759	0.031808	0.024495	0.015763	0.118914
OG0006823	5	11	-1073.2	2.27211	0.400934	1.92993	0.0965925	2e-06	0.088139	2e-06	0.035101	1e-06	0.219835	1e-06	0.363388
OG0007625	5	11	-1192.64	0.489827	0.400909	0.169531	0.207133	0.011047	0.01956	0.004488	0.036467	0.022553	0.04879	0.026476	0.176056
OG0007011	5	11	-4594.18	0.52795	0.399658	0.61083	0.241491	0.00987	0.012529	0.02273	0.030164	0.018694	0.03135	0.037212	0.124906
OG0007835	5	11	-5049.81	0.0828301	0.398478	0.312627	0.199672	0.001666	0.008245	0.008165	0.018906	0.020109	0.020692	0.026117	0.094683
OG0007541	5	11	-3630.08	0.430149	0.398058	0.339735	0.255436	0.010722	0.010834	0.010822	0.036296	0.024927	0.027217	0.031855	0.142096
OG0006810	5	11	-2177.8	0.404184	0.394479	0.250959	0.156698	0.026453	0.037241	0.018214	0.039086	0.065447	0.094407	0.072579	0.249437
OG0007433	5	11	-1848.89	0.300072	0.394227	2.04354	0.166039	0.018329	0.016171	0.030094	0.027591	0.061081	0.04102	0.014726	0.166173
OG0007782	5	11	-1211.13	0.869476	0.392598	1.08305	0.205692	0.050068	0.018689	0.055197	0.051505	0.057584	0.047603	0.050964	0.2504
OG0007365	5	11	-8083.47	0.315322	0.391274	0.567241	0.453415	0.013	0.013304	0.013472	0.044123	0.041229	0.034001	0.023751	0.097312
OG0007100	5	11	-1955.58	0.0560858	0.390423	2.78469	0.0442133	0.001371	0.089208	0.008244	0.004134	0.024449	0.22849	0.00296	0.093497
OG0007813	5	11	-2114.56	0.307699	0.389359	0.113585	0.194225	0.013813	0.014422	0.00796	0.018842	0.04489	0.037041	0.070078	0.097014
OG0007038	5	11	-584.295	0.3971	0.388757	0.83381	0.166233	0.008511	0.004251	0.017432	0.017255	0.021432	0.010934	0.020906	0.103798
OG0006941	5	11	-4971.05	0.182162	0.387765	0.297465	0.123038	0.002754	0.00601	0.007954	0.012654	0.015121	0.015499	0.026741	0.102846
OG0007021	5	11	-6796.13	0.325582	0.38772	0.37986	0.337841	0.016494	0.012598	0.01594	0.047598	0.05066	0.032493	0.041962	0.14089
OG0006732	5	11	-3141.22	0.41303	0.387056	0.53279	0.315018	0.017737	0.019773	0.018122	0.033666	0.042942	0.051086	0.034013	0.106869
OG0007402	5	11	-1183.5	0.158069	0.386043	0.179967	0.283691	0.010392	0.015525	0.009441	0.049185	0.065741	0.040216	0.052459	0.173374
OG0007668	5	11	-1780.31	0.0001	0.384393	0.0406806	0.0442357	4e-06	0.006681	0.002673	0.005352	0.036025	0.017381	0.065701	0.120983
OG0007480	5	11	-2229.14	0.0001	0.383442	0.180288	0.207959	0	0.015081	0.001079	0.026161	0.003004	0.039331	0.005987	0.125797
OG0006873	5	11	-1785.28	0.418099	0.383036	0.993141	0.451266	0.014243	0.009908	0.008164	0.058821	0.034066	0.025867	0.008221	0.130345
OG0007422	5	11	-3199.16	0.219103	0.381005	0.515157	0.220735	0.015914	0.019816	0.054528	0.038408	0.072631	0.05201	0.105847	0.174002
OG0007680	5	11	-1505.07	1.59715	0.380971	2.14755	0.191961	1e-06	0.035958	2e-06	0.064572	1e-06	0.094385	1e-06	0.336381
OG0007343	5	11	-1652.29	0.207864	0.379726	0.448399	0.186609	0.015432	0.014417	0.017501	0.02205	0.074242	0.037968	0.03903	0.118161
OG0006759	5	11	-3915.58	0.164154	0.379457	0.999773	0.204835	0.005427	0.018251	0.01173	0.024462	0.033058	0.048098	0.011733	0.119424
OG0007654	5	11	-727.896	0.376115	0.377171	1.95754	0.32269	0.011171	0.011098	0.018772	0.033962	0.029702	0.029424	0.00959	0.105246
OG0007586	5	11	-1439.93	0.0425745	0.377056	0.439206	0.121167	0.001849	0.027243	0.011031	0.016607	0.04344	0.072252	0.025116	0.137056
OG0007603	5	11	-3928.99	0.0758698	0.375676	0.124827	0.100177	0.003324	0.022845	0.003587	0.015175	0.043815	0.060811	0.028739	0.151486
OG0006850	5	11	-1876.55	0.0001	0.375582	0.0497315	0.0267563	6e-06	0.016477	0.002421	0.003649	0.062891	0.043871	0.048684	0.136363
OG0006945	5	11	-2856.48	0.375391	0.375057	0.406485	0.722888	0.013957	0.014811	0.008717	0.04608	0.037179	0.03949	0.021445	0.063744
OG0007444	5	11	-690.077	1.57638	0.374343	0.172527	0.185815	0.01864	0.015598	0.004058	0.026595	0.011825	0.041667	0.023521	0.143126
OG0007201	5	11	-1820.25	0.0001	0.371352	0.254452	0.03274	4e-06	0.020111	0.005185	0.002586	0.037104	0.054157	0.020376	0.07899
OG0007763	5	11	-956.508	0.0541322	0.371066	0.676863	0.0546783	0.00266	0.052023	0.005318	0.007902	0.049139	0.1402	0.007856	0.144523
OG0007268	5	11	-2413.72	0.372845	0.370432	0.248463	0.388487	0.012668	0.013896	0.015213	0.045876	0.033975	0.037514	0.061228	0.11809
OG0007034	5	11	-1436.24	0.613432	0.369823	0.206153	0.293029	0.010308	0.007726	0.009589	0.02496	0.016804	0.020891	0.046516	0.085178
OG0007257	5	11	-3436.46	0.103381	0.369513	0.165963	0.0824991	0.004155	0.008784	0.006218	0.014672	0.040187	0.023772	0.037468	0.177841
OG0007748	5	11	-1231.76	0.265642	0.369035	0.121517	0.0889508	0.006146	0.011075	0.008195	0.010688	0.023138	0.03001	0.067442	0.120151
OG0007632	5	11	-3958.54	0.222229	0.368381	0.275617	0.180451	0.006074	0.017495	0.008639	0.021564	0.027333	0.047491	0.031344	0.1195
OG0007551	5	11	-3111.19	0.154157	0.365858	0.225888	0.206289	0.004626	0.007125	0.004671	0.017975	0.030011	0.019474	0.020678	0.087135
OG0006914	5	11	-3328.13	1.97534	0.364212	0.348176	0.204569	0.00515	0.018791	0.004467	0.036228	0.002607	0.051595	0.012829	0.177095
OG0007250	5	11	-762.692	0.0580273	0.363602	0.0825802	0.272112	0.003395	0.013984	0.006798	0.032112	0.058499	0.038461	0.082322	0.118009
OG0007808	5	11	-2016.38	0.577243	0.362245	0.670242	0.274248	0.012737	0.016335	0.009568	0.040596	0.022065	0.045094	0.014276	0.148025
OG0006754	5	11	-5080.33	0.522925	0.361423	0.371377	0.288487	0.003645	0.019948	0.002587	0.047631	0.00697	0.055192	0.006965	0.165106
OG0007440	5	11	-3721.36	0.917232	0.36118	0.426165	0.386598	0.009176	0.009783	0.005648	0.045481	0.010004	0.027086	0.013254	0.117645
OG0006915	5	11	-1617.2	0.0001	0.3592	0.0001	0.139504	0	0.026943	0	0.026938	5e-06	0.075008	5e-06	0.1931
OG0006960	5	11	-8466.35	0.539466	0.358493	0.72078	0.416512	0.015106	0.009498	0.015574	0.05323	0.028002	0.026496	0.021607	0.127799
OG0007238	5	11	-2563.33	0.104549	0.357117	0.278861	0.13574	0.005233	0.027488	0.007099	0.028309	0.050054	0.076972	0.025457	0.208553
OG0007843	5	11	-1256.85	0.109409	0.35709	0.137655	0.139317	0.003465	0.008274	0.004867	0.019745	0.031666	0.023169	0.035356	0.141726
OG0007341	5	11	-2489.58	0.0784862	0.356903	0.104742	0.34478	0.002124	0.008436	0.002124	0.083472	0.027057	0.023637	0.02028	0.242103
OG0007290	5	11	-837.424	0.0926197	0.356698	1.15567	0.107066	0.119314	0.048632	0.041066	0.083629	1.28822	0.136339	0.035535	0.781098
OG0007009	5	11	-1281.11	2.27762	0.354814	0.394756	0.607322	2e-06	0.041298	0.002223	0.091933	1e-06	0.116393	0.00563	0.151375
OG0007205	5	11	-2256.83	0.225757	0.354601	0.13699	0.222074	0.007181	0.00705	0.008897	0.030883	0.031808	0.01988	0.064947	0.139067
OG0006970	5	11	-2483.43	0.527658	0.353356	0.306084	0.366529	0.005077	0.044802	0.00253	0.09733	0.009622	0.12679	0.008267	0.265545
OG0007105	5	11	-2391.4	0.0001	0.352851	0.355502	0.348452	1e-06	0.028866	0.001083	0.046991	0.009123	0.081808	0.003046	0.134855
OG0006892	5	11	-2574.45	0.161387	0.352441	0.181974	0.125628	0.011639	0.010231	0.008949	0.020358	0.072117	0.029029	0.049177	0.162054
OG0007622	5	11	-1427.17	0.203808	0.352374	0.103984	0.142257	0.015347	0.021307	0.005521	0.018739	0.075299	0.060467	0.053099	0.131726
OG0007150	5	11	-1816.28	0.213874	0.352173	0.479409	0.175964	0.004291	0.009021	0.002971	0.018575	0.020062	0.025615	0.006198	0.105561
OG0007240	5	11	-1582.27	0.113283	0.351597	0.120942	0.0501609	0.007532	0.012068	0.005987	0.007492	0.06649	0.034324	0.049502	0.149359
OG0007193	5	11	-1793.59	0.291876	0.350952	0.0869725	0.128672	0.005717	0.01405	0.001491	0.020227	0.019587	0.040035	0.017145	0.157196
OG0007649	5	11	-1048.11	0.275641	0.350543	0.0141514	0.236508	0.010332	0.015569	0.000721	0.020514	0.037482	0.044415	0.05095	0.086738
OG0006746	5	11	-3871.78	0.162307	0.350441	0.267327	0.191172	0.007195	0.011312	0.010221	0.015334	0.044329	0.032279	0.038234	0.080212
OG0007599	5	11	-1547.04	0.0949281	0.350144	0.124141	0.183233	0.018447	0.017826	0.010484	0.05258	0.194327	0.050911	0.084456	0.286956
OG0007431	5	11	-2863.71	0.751227	0.348142	0.278413	0.273485	0.015499	0.007813	0.007814	0.033682	0.020631	0.022442	0.028065	0.123157
OG0006922	5	11	-3427.98	0.198357	0.34742	0.461873	0.186063	0.008851	0.049196	0.012681	0.039861	0.044619	0.141605	0.027456	0.214234
OG0007132	5	11	-875.388	0.208617	0.344784	0.150428	0.0793024	0.00507	0.010651	0.005097	0.019501	0.024303	0.030892	0.033881	0.245901
OG0007208	5	11	-1933.87	0.813976	0.344167	0.419306	0.229836	0.019005	0.01094	0.019557	0.031495	0.023349	0.031787	0.046641	0.137033
OG0007691	5	11	-4430.02	0.463963	0.342145	0.440417	0.338231	0.019731	0.011585	0.025246	0.047486	0.042526	0.033859	0.057323	0.140395
OG0007226	5	11	-2928.92	0.390772	0.34214	0.454329	0.226838	0.01368	0.016098	0.013873	0.034915	0.035007	0.04705	0.030535	0.153923
OG0007253	5	11	-1947.25	0.0798104	0.341438	0.181441	0.176582	0.003942	0.006681	0.008039	0.024611	0.049398	0.019569	0.044306	0.139377
OG0006791	5	11	-1087.87	0.0001	0.341385	0.499395	0.195822	1e-06	0.006233	0.010542	0.014846	0.014975	0.018259	0.02111	0.075814
OG0007508	5	11	-1113.15	1.62736	0.340275	1.89882	0.214784	1e-06	0.021456	2e-06	0.02753	1e-06	0.063054	1e-06	0.128174
OG0007161	5	11	-2131.28	0.0269413	0.340211	0.0788906	0.128386	0.001489	0.021373	0.003302	0.023782	0.055263	0.062822	0.041853	0.185239
OG0007233	5	11	-334.633	0.0001	0.340143	0.0001	0.0390878	4e-06	0.014189	0	0.007055	0.041125	0.041716	5e-06	0.180492
OG0007055	5	11	-1897.1	0.636641	0.339301	0.333497	0.207006	0.013117	0.009454	0.009843	0.042013	0.020604	0.027864	0.029514	0.202958
OG0007458	5	11	-839.104	1.47885	0.338107	999	0.156115	0.011891	0.011057	0.008991	0.028772	0.008041	0.032703	9e-06	0.1843
OG0006868	5	11	-3506.4	0.0187161	0.336759	0.0324429	0.0416924	0.000652	0.027199	0.001242	0.005727	0.034862	0.080768	0.038291	0.137355
OG0007411	5	11	-1061.91	0.0001	0.335348	0.0764672	0.296527	7e-06	0.007219	0.002338	0.067548	0.068023	0.021526	0.03057	0.227797
OG0007280	5	11	-3886.36	0.111233	0.335028	0.0946957	0.125293	0.004099	0.009785	0.003482	0.014649	0.036854	0.029208	0.036771	0.116918
OG0007753	5	11	-2723.01	0.313108	0.334693	0.21833	0.120214	0.018924	0.012532	0.012493	0.023113	0.060439	0.037444	0.057222	0.192268
OG0007619	5	11	-3652.28	0.278578	0.333732	0.295133	0.19711	0.00847	0.008593	0.0162	0.022823	0.030405	0.025749	0.054892	0.115788
OG0006938	5	11	-2060.3	0.272797	0.3327	0.490769	0.0997254	0.010612	0.014662	0.007854	0.018451	0.038899	0.044069	0.016003	0.185017
OG0006793	5	11	-1174.74	0.16704	0.332258	2.40599	0.217286	0.004018	0.00805	0.014247	0.0162	0.024052	0.024228	0.005922	0.074557
OG0007890	5	11	-5538.98	0.41626	0.331839	0.367441	0.281011	0.013859	0.008906	0.009419	0.035119	0.033295	0.026837	0.025634	0.124976
OG0007166	5	11	-864.82	0.188444	0.331732	0.0001	0.218893	0.024451	0.15932	5e-06	0.044712	0.129751	0.480266	0.046315	0.204265
OG0007788	5	11	-2697.83	1.89511	0.331708	1.79708	0.27953	2e-06	0.044221	2e-06	0.072276	1e-06	0.133312	1e-06	0.258562
OG0007348	5	11	-2180.51	0.0887388	0.331229	0.443011	0.103499	0.003316	0.012574	0.00666	0.012199	0.037363	0.037962	0.015033	0.117862
OG0007793	5	11	-3081.07	0.187721	0.331222	0.234788	0.366482	0.008813	0.018079	0.00975	0.050355	0.046949	0.054582	0.041527	0.1374
OG0007673	5	11	-1823.33	0.219326	0.331095	2.27546	0.194727	0.005694	0.009968	0.014428	0.024104	0.025963	0.030106	0.006341	0.123784
OG0007276	5	11	-3384.84	0.282931	0.330645	0.266272	0.143037	0.009632	0.010818	0.010754	0.020382	0.034043	0.032718	0.040389	0.142493
OG0007555	5	11	-2875.47	0.421834	0.330233	0.207296	0.239125	0.011924	0.011849	0.010593	0.038146	0.028267	0.035882	0.051099	0.159524
OG0007424	5	11	-2940.45	0.186156	0.328639	0.369642	0.123142	0.014665	0.010502	0.012057	0.016869	0.07878	0.031957	0.032619	0.13699
OG0007249	5	11	-2433.21	0.0001	0.326003	0.448382	0.132131	1e-06	0.015182	0.002817	0.019107	0.006112	0.046569	0.006283	0.144606
OG0007000	5	11	-1418.28	0.602105	0.325398	0.306976	0.22718	0.024779	0.014628	0.007534	0.031379	0.041154	0.044953	0.024542	0.138125
OG0007822	5	11	-1686.51	0.563969	0.325366	0.154667	0.574142	0.010363	0.014191	0.007752	0.052787	0.018375	0.043614	0.050122	0.091941
OG0007044	5	11	-4449.9	0.413508	0.325141	0.246825	0.301469	0.00966	0.012874	0.011903	0.037027	0.02336	0.039595	0.048225	0.122821
OG0007374	5	11	-2588.18	0.348381	0.324141	0.207459	0.201557	0.016272	0.013655	0.013632	0.036339	0.046708	0.042127	0.065711	0.180293
OG0007070	5	11	-583.539	0.414792	0.324085	0.275775	0.306294	0.011606	0.008678	0.00758	0.02121	0.027981	0.026777	0.027486	0.069247
OG0006737	5	11	-3234.96	0.146259	0.324026	0.289371	0.123938	0.011346	0.014659	0.014639	0.019908	0.077572	0.045241	0.050588	0.160632
OG0006849	5	11	-1447.75	1.04295	0.323842	0.571356	0.490253	0.019686	0.008233	0.044916	0.04681	0.018876	0.025422	0.078614	0.095481
OG0007168	5	11	-1084.24	0.404763	0.323438	0.15479	0.22433	0.002504	0.014104	0.004795	0.021539	0.006185	0.043608	0.030978	0.096015
OG0007770	5	11	-2211.45	0.340978	0.321022	0.313628	0.287637	0.009762	0.009483	0.0122	0.022805	0.028629	0.029539	0.038899	0.079283
OG0006948	5	11	-3427.6	0.198845	0.320811	0.384122	0.351404	0.003201	0.019202	0.004704	0.037513	0.016097	0.059854	0.012246	0.106752
OG0007581	5	11	-1655.47	0.0365963	0.319783	0.0476778	0.145109	0.0014	0.006844	0.001398	0.016683	0.038242	0.021401	0.029332	0.114967
OG0007235	5	11	-4175.64	0.869811	0.319204	0.480256	0.319467	0.008787	0.007209	0.010566	0.028856	0.010102	0.022585	0.022001	0.090325
OG0007732	5	11	-3385.12	0.0492962	0.318873	0.168622	0.0725921	0.001964	0.008297	0.005567	0.008166	0.039833	0.026018	0.033012	0.112492
OG0007602	5	11	-1990.7	0.149501	0.316931	0.211455	0.157121	0.00422	0.017447	0.004227	0.024195	0.028229	0.05505	0.01999	0.153991
OG0007107	5	11	-4727.06	0.219911	0.316528	0.188016	0.31003	0.008274	0.014478	0.01174	0.045262	0.037624	0.045741	0.062439	0.145993
OG0007849	5	11	-2881	0.342918	0.316343	0.177748	0.185497	0.006904	0.018008	0.006415	0.056419	0.020134	0.056926	0.036092	0.304152
OG0006725	5	11	-4552.38	0.153454	0.316155	0.224439	0.125339	0.005279	0.009379	0.006661	0.016879	0.034402	0.029667	0.029679	0.13467
OG0007647	5	11	-4329.72	0.216693	0.314851	0.12167	0.11968	0.003661	0.008469	0.002897	0.01093	0.016897	0.026899	0.023812	0.091324
OG0007302	5	11	-837.62	0.053998	0.314503	0.0992105	0.17838	0.002964	0.008899	0.002958	0.024155	0.054894	0.028295	0.029817	0.135414
OG0006875	5	11	-3041.34	0.0739677	0.312976	0.196126	0.0441911	0.007312	0.010592	0.008716	0.010912	0.098852	0.033842	0.044443	0.246936
OG0007033	5	11	-1188.13	0.214347	0.31232	0.195359	0.21734	0.01336	0.013358	0.008967	0.051153	0.062329	0.042771	0.045899	0.235357
OG0006722	5	11	-2594.46	0.0691172	0.312122	0.0711541	0.0737525	0.006867	0.013958	0.010125	0.027978	0.09935	0.04472	0.142299	0.379354
OG0007759	5	11	-1538.64	1.08703	0.311476	0.368466	0.16986	0.013489	0.048359	0.019937	0.061052	0.012409	0.155257	0.054107	0.359428
OG0007844	5	11	-5507.29	0.312086	0.311403	0.369846	0.306709	0.004786	0.01485	0.004675	0.043861	0.015335	0.047689	0.012641	0.143006
OG0007157	5	11	-1587.83	0.285666	0.311194	0.261855	0.225984	0.007337	0.011097	0.010556	0.055218	0.025684	0.035659	0.040312	0.244346
OG0006833	5	11	-3344.32	0.219878	0.310639	0.608114	0.144888	0.009121	0.015561	0.009121	0.015166	0.041484	0.050095	0.014999	0.104673
OG0007024	5	11	-1151.48	999	0.31016	999	0.396132	0.007219	0.041553	2e-06	0.095013	7e-06	0.133972	0	0.239852
OG0007368	5	11	-1019.91	0.614164	0.309918	0.404596	0.305487	0.016877	0.008572	0.009036	0.04592	0.027479	0.02766	0.022334	0.150318
OG0006839	5	11	-5297.65	0.212076	0.308939	0.365347	0.212436	0.008379	0.011439	0.00777	0.026342	0.03951	0.037026	0.021269	0.124001
OG0007621	5	11	-672.1	0.0001	0.3086	1.74965	0.280183	2e-06	0.019839	2e-06	0.050211	0.020821	0.064286	1e-06	0.179208
OG0007123	5	11	-927.095	0.37712	0.308149	0.182195	0.237345	0.019414	0.014202	0.007364	0.052159	0.051479	0.046089	0.040421	0.21976
OG0007327	5	11	-4310.18	0.315569	0.307109	0.23081	0.212511	0.013179	0.011441	0.008466	0.025252	0.041764	0.037256	0.036679	0.118828
OG0007131	5	11	-1865.65	0.0001	0.306611	0.140315	0.0001	1e-06	0.033274	0.00123	1.5e-05	0.013833	0.10852	0.008768	0.145739
OG0007556	5	11	-1955.95	999	0.306021	0.531433	0.203193	0.007448	0.015303	0.006186	0.029408	7e-06	0.050005	0.01164	0.14473
OG0006996	5	11	-2221.83	0.126373	0.305801	0.249086	0.137714	0.004897	0.012175	0.008527	0.024649	0.03875	0.039815	0.034233	0.178984
OG0006973	5	11	-1759.39	0.0001	0.303724	0.0001	0.196807	1e-06	0.033095	1e-06	0.050131	0.010465	0.108964	0.005425	0.254722
OG0007463	5	11	-564.091	0.0001	0.303718	0.407921	0.0001	1e-06	0.008955	0.009035	1.2e-05	0.011098	0.029485	0.022148	0.123348
OG0007831	5	11	-1264.28	0.158556	0.302624	0.0538109	0.127119	0.004333	0.01141	0.00209	0.01528	0.027327	0.037702	0.038839	0.120199
OG0006976	5	11	-2039.51	0.0858037	0.302205	0.364766	0.134179	0.004907	0.023302	0.006674	0.016701	0.057185	0.077107	0.018298	0.124469
OG0007464	5	11	-1737.71	0.0931987	0.301684	0.0739791	0.181689	0.005433	0.013446	0.003259	0.026253	0.05829	0.044571	0.044054	0.144493
OG0006827	5	11	-5618.02	0.487724	0.300675	0.16634	0.160794	0.011077	0.007696	0.006378	0.018649	0.022712	0.025596	0.038345	0.115982
OG0006888	5	11	-1836.11	0.206403	0.30052	0.354889	0.205386	0.005221	0.011765	0.013267	0.01536	0.025295	0.039148	0.037384	0.074787
OG0006856	5	11	-2810.67	0.279822	0.298444	0.349572	0.213059	0.00837	0.009623	0.010486	0.024791	0.029912	0.032243	0.029996	0.11636
OG0007660	5	11	-2117.64	0.0001	0.297833	0.0001	0.157015	0	0.023223	0	0.028006	5e-06	0.077974	5e-06	0.178363
OG0006900	5	11	-1562.33	0.171733	0.297469	0.490505	0.198172	0.003172	0.008161	0.011233	0.024617	0.018469	0.027433	0.022901	0.124221
OG0006758	5	11	-3048.96	0.0359731	0.296272	0.114933	0.137172	0.002748	0.045866	0.00885	0.058313	0.076379	0.154811	0.077006	0.42511
OG0007511	5	11	-5389.75	0.35496	0.29597	0.230683	0.345567	0.011161	0.011853	0.01111	0.032419	0.031443	0.040049	0.048163	0.093812
OG0007076	5	11	-812.773	0.185659	0.295951	0.0824084	0.0879373	0.008636	0.013315	0.003709	0.011862	0.046516	0.044991	0.045002	0.134888
OG0007892	5	11	-3388.79	0.109703	0.295616	0.221478	0.0853947	0.004095	0.015773	0.007422	0.013553	0.037327	0.053355	0.033512	0.158711
OG0007474	5	11	-911.504	0.122299	0.295503	0.0630283	0.299216	0.005088	0.010237	0.002517	0.034234	0.041606	0.034642	0.039928	0.114414
OG0007787	5	11	-1548.28	0.0990467	0.292085	0.105186	0.1425	0.007797	0.015241	0.005591	0.033375	0.078716	0.052181	0.053156	0.234211
OG0007891	5	11	-1682.29	0.472418	0.291716	0.341754	0.414314	0.012078	0.016412	0.008738	0.062306	0.025567	0.056261	0.025568	0.150384
OG0007215	5	11	-687.49	0.0445855	0.291308	0.0593562	0.130645	0.004186	0.008349	0.004155	0.038357	0.093886	0.028662	0.070004	0.293598
OG0007375	5	11	-1712.9	0.227408	0.289842	0.399048	0.235095	0.005992	0.028453	0.00871	0.028251	0.026349	0.098169	0.021826	0.120167
OG0007271	5	11	-2676.51	0.0495331	0.288042	0.0466182	0.0399479	0.000931	0.028406	0.000931	0.007424	0.018792	0.098618	0.019975	0.18583
OG0007845	5	11	-495.612	0.120179	0.286077	0.232721	0.129844	0.004589	0.004598	0.004595	0.023153	0.038182	0.016074	0.019744	0.178318
OG0006748	5	11	-5489.62	0.0489664	0.285467	0.15172	0.136845	0.002395	0.009748	0.007786	0.016716	0.048908	0.034149	0.051318	0.122152
OG0006800	5	11	-2513.36	0.311621	0.285056	0.122252	0.253268	0.011879	0.007266	0.005469	0.041534	0.03812	0.025491	0.044732	0.163992
OG0007278	5	11	-3397.89	0.241677	0.284217	0.374047	0.213828	0.007144	0.01423	0.01921	0.041182	0.029561	0.050067	0.051357	0.192596
OG0007862	5	11	-867.986	0.0541713	0.283263	0.0001	0.248966	0.00307	0.06434	4e-06	0.044676	0.056678	0.22714	0.044152	0.179446
OG0007197	5	11	-1363.81	1.02527	0.282112	0.735478	0.132525	0.017924	0.011787	0.016661	0.023702	0.017482	0.041781	0.022653	0.178849
OG0007031	5	11	-1055.57	1.43458	0.282056	0.0001	0.0945398	1e-06	0.034636	0	0.030175	1e-06	0.122797	6e-06	0.319183
OG0007244	5	11	-2944.53	0.156624	0.28204	0.985351	0.0820788	0.001766	0.023433	0.000822	0.016054	0.011275	0.083083	0.000834	0.195594
OG0007106	5	11	-6647.19	0.0840157	0.28167	0.109478	0.0583453	0.004804	0.006947	0.003091	0.007663	0.057177	0.024665	0.028236	0.131341
OG0006910	5	11	-1851.26	0.158051	0.281654	0.226947	0.168263	0.00595	0.01056	0.015239	0.027697	0.037644	0.037494	0.067147	0.164606
OG0006780	5	11	-2249.91	0.109044	0.281348	0.0001	0.135664	0.002994	0.010594	1e-06	0.016082	0.02746	0.037656	0.013262	0.118543
OG0007372	5	11	-798.968	0.309884	0.280743	0.111868	0.329152	0.049838	0.017535	0.012862	0.087604	0.160827	0.062459	0.114975	0.266149
OG0007901	5	11	-2454.4	999	0.279872	479.201	0.153183	2e-06	0.022746	0.003193	0.038738	0	0.081274	7e-06	0.252885
OG0007286	5	11	-797.064	1.63612	0.279526	2.37459	0.138688	1e-06	0.025823	2e-06	0.029288	1e-06	0.09238	1e-06	0.211176
OG0007518	5	11	-2045.26	0.0001	0.278815	0.0001	0.213179	1e-06	0.031291	1e-06	0.040797	0.010137	0.112228	0.010315	0.191373
OG0007886	5	11	-2167.98	0.0001	0.277979	1.08627	0.3087	0	0.029568	0.00894	0.058765	0.00388	0.106369	0.00823	0.190362
OG0006842	5	11	-2363.28	0.0932934	0.277351	0.205327	0.224023	0.003408	0.011327	0.013677	0.022969	0.036532	0.04084	0.066613	0.102529
OG0007190	5	11	-1539.28	0.0474679	0.276131	0.682218	0.0356124	0.02445	0.011935	0.008247	0.032382	0.515086	0.043221	0.012089	0.909295
OG0007519	5	11	-1428.67	0.186982	0.275954	0.261775	0.0844505	0.00886	0.008519	0.00684	0.008593	0.047383	0.030871	0.026128	0.101747
OG0007139	5	11	-815.922	0.45656	0.275851	0.258699	0.388065	0.028551	0.018761	0.020727	0.068386	0.062534	0.068011	0.080118	0.176223
OG0007819	5	11	-4965.16	0.22523	0.275517	0.338901	0.110688	0.009706	0.008999	0.015858	0.015381	0.043091	0.032661	0.046794	0.138956
OG0007494	5	11	-1998.22	1.33008	0.275199	0.249261	0.320493	0.020283	0.015608	0.014962	0.069943	0.01525	0.056714	0.060024	0.218237
OG0007777	5	11	-1912.01	0.0001	0.274704	0.843352	0.268987	3e-06	0.01979	0.014803	0.054125	0.033708	0.072043	0.017552	0.201217
OG0007364	5	11	-2699.59	0.301945	0.273863	0.229739	0.230052	0.013063	0.014363	0.012747	0.031268	0.043263	0.052445	0.055483	0.135919
OG0007415	5	11	-2535.15	0.0818959	0.272509	0.401433	0.0687806	0.001747	0.033717	0.00176	0.00797	0.021332	0.123726	0.004385	0.11587
OG0006855	5	11	-3893.61	0.0693819	0.272476	0.255211	0.10209	0.0044	0.009007	0.007556	0.014579	0.06341	0.033056	0.029606	0.142805
OG0007596	5	11	-1260.76	0.0525149	0.271934	0.101231	0.0900204	0.003867	0.007736	0.003572	0.009842	0.073627	0.02845	0.035288	0.109327
OG0007409	5	11	-1986.51	0.0899089	0.271096	0.148956	0.081125	0.003763	0.006303	0.007563	0.010177	0.04185	0.023251	0.050772	0.125448
OG0007310	5	11	-713.573	0.0593644	0.271018	0.366674	0.340752	0.003371	0.008126	0.025518	0.053317	0.056792	0.029982	0.069593	0.156468
OG0007495	5	11	-881.092	0.0516621	0.269944	0.473032	0.0250643	0.002796	0.011205	0.011229	0.002818	0.054122	0.04151	0.023738	0.112415
OG0007613	5	11	-2243.66	0.172854	0.269135	0.121551	0.0955762	0.007211	0.016032	0.002423	0.019553	0.041715	0.05957	0.019938	0.204577
OG0007811	5	11	-983.302	0.163821	0.26872	0.294211	0.147867	0.009311	0.013073	0.020395	0.021316	0.056838	0.04865	0.06932	0.144158
OG0007392	5	11	-1371.64	0.0913145	0.268403	0.302308	0.0972569	0.00438	0.006194	0.007993	0.013269	0.047961	0.023079	0.026438	0.136437
OG0006744	5	11	-1128.01	0.490782	0.268231	0.137398	0.238148	0.017028	0.009845	0.002418	0.037233	0.034696	0.036705	0.017597	0.156345
OG0007690	5	11	-1802.19	0.223706	0.266494	0.130239	0.0860663	0.005585	0.011234	0.005617	0.013952	0.024964	0.042154	0.043127	0.162108
OG0007263	5	11	-3325.36	0.0531932	0.266398	0.111945	0.0791929	0.002472	0.00655	0.008832	0.009362	0.046469	0.024589	0.078895	0.118213
OG0007801	5	11	-696.571	0.299384	0.266342	0.192575	0.278244	0.004554	0.010685	0.012364	0.02256	0.015211	0.040117	0.064203	0.081079
OG0007816	5	11	-799.255	0.143042	0.265972	0.115106	0.485879	0.006343	0.006286	0.006329	0.035505	0.044346	0.023635	0.054988	0.073074
OG0007072	5	11	-2223.53	0.164379	0.265153	0.40192	0.590024	0.001325	0.021685	0.009112	0.094713	0.008062	0.081783	0.022671	0.160524
OG0007064	5	11	-1747.67	2.20198	0.265028	0.179906	0.00837561	2e-06	0.023745	0.00136	0.001361	1e-06	0.089593	0.00756	0.162467
OG0007576	5	11	-3170.94	0.249801	0.264907	0.245208	0.31839	0.017436	0.015575	0.009425	0.076598	0.069801	0.058794	0.038439	0.24058
OG0007757	5	11	-3234.16	0.362709	0.264904	0.228024	0.105555	0.009973	0.008344	0.011525	0.015653	0.027497	0.031497	0.050543	0.148293
OG0007050	5	11	-5943.73	0.369989	0.264113	0.232853	0.155214	0.01	0.008249	0.021603	0.019954	0.027027	0.031232	0.092777	0.12856
OG0007446	5	11	-3428.33	0.0445219	0.263306	0.0470303	0.0945787	0.00064	0.008511	0.00064	0.010251	0.014375	0.032323	0.013609	0.108388
OG0007405	5	11	-1894.89	0.166411	0.262248	0.30006	0.104716	0.002742	0.008801	0.005313	0.012808	0.016477	0.033561	0.017706	0.12231
OG0007517	5	11	-2555.27	0.201792	0.26207	0.39676	0.134779	0.009697	0.008431	0.008426	0.017977	0.048052	0.032172	0.021236	0.133385
OG0007149	5	11	-2239.86	0.0999865	0.261354	0.405077	0.241338	0.001233	0.014705	0.002508	0.049306	0.012331	0.056266	0.006191	0.204301
OG0007810	5	11	-751.176	0.951038	0.26066	0.628187	0.435316	0.023238	0.011588	0.031715	0.100597	0.024434	0.044455	0.050486	0.23109
OG0007199	5	11	-977.276	0.421888	0.260626	999	0.458686	0.030661	0.022799	0.00165	0.131606	0.072675	0.087478	2e-06	0.286919
OG0006955	5	11	-1635.81	0.328175	0.26043	0.432564	0.121118	0.014947	0.006157	0.014864	0.007611	0.045547	0.023642	0.034362	0.062836
OG0007322	5	11	-596.523	0.478512	0.260184	999	0.474773	0.029984	0.006233	0.025492	0.029194	0.062661	0.023956	2.6e-05	0.061491
OG0007904	5	11	-1223.47	0.169008	0.260013	0.16448	0.197009	0.004495	0.022276	0.002251	0.045731	0.026597	0.085673	0.013686	0.232124
OG0007056	5	11	-3017.85	0.0501402	0.259241	0.0367153	0.0738272	0.001496	0.004386	0.00076	0.01111	0.029827	0.016919	0.020696	0.150486
OG0007539	5	11	-5044.61	0.0520783	0.258915	0.170324	0.146981	0.001585	0.010093	0.005691	0.02265	0.030441	0.038981	0.033412	0.154101
OG0007493	5	11	-416.887	0.39386	0.258895	0.171697	0.0387618	0.01717	0.011412	0.011498	0.005616	0.043594	0.044078	0.066969	0.144879
OG0007899	5	11	-1114.63	0.598715	0.257796	1.54888	0.229533	0.012274	0.007326	0.023801	0.036377	0.020501	0.028417	0.015367	0.158482
OG0006887	5	11	-4369.01	0.128262	0.257106	0.24631	0.103499	0.004127	0.007648	0.008123	0.01026	0.032176	0.029745	0.032977	0.099133
OG0007146	5	11	-2213.28	0.0856783	0.256615	0.201151	0.276145	0.003483	0.010114	0.006902	0.032941	0.040648	0.039414	0.034311	0.119289
OG0006812	5	11	-2903.79	0.0961902	0.256034	0.414421	0.210616	0.004585	0.010923	0.008033	0.052602	0.047661	0.042663	0.019384	0.249752
OG0007866	5	11	-590.416	0.078454	0.255749	0.13343	0.224124	0.003735	0.020209	0.007213	0.065899	0.047608	0.079021	0.054056	0.294028
OG0007780	5	11	-1560.07	0.282141	0.254868	0.168998	0.292749	0.020984	0.013979	0.011229	0.04031	0.074374	0.05485	0.066445	0.137694
OG0007195	5	11	-3119.58	0.235526	0.254622	0.260999	0.160418	0.00945	0.009754	0.007404	0.025366	0.040125	0.038308	0.028369	0.158125
OG0007398	5	11	-1406.51	0.704026	0.254611	0.0868029	0.174769	0.024388	0.011279	0.005585	0.024592	0.034641	0.044301	0.064341	0.140712
OG0006769	5	11	-2045.99	0.336053	0.254557	0.20369	0.163413	0.008583	0.012364	0.002395	0.020653	0.02554	0.048569	0.011757	0.126387
OG0007781	5	11	-3060.96	0.309911	0.25348	0.217172	0.297176	0.014355	0.013435	0.008439	0.032137	0.046319	0.053003	0.038858	0.108142
OG0007719	5	11	-2009.5	0.185995	0.25266	0.114808	0.125425	0.012092	0.009069	0.006439	0.015659	0.06501	0.035895	0.056086	0.124846
OG0007291	5	11	-904.767	1.996	0.252602	0.754243	0.190312	2e-06	0.033132	0.017042	0.043297	1e-06	0.131164	0.022595	0.227504
OG0007536	5	11	-1218.82	0.0436637	0.252137	0.0001	0.214597	0.002053	0.010395	1e-06	0.041002	0.047013	0.041228	0.014666	0.191065
OG0007176	5	11	-2961.91	0.107277	0.251999	0.0540553	0.152633	0.006022	0.006184	0.003539	0.027859	0.056133	0.024541	0.065467	0.182521
OG0007710	5	11	-2240.33	0.0492179	0.251827	0.0605033	0.0756591	0.002247	0.010152	0.001692	0.012435	0.045649	0.040315	0.027971	0.164357
OG0007340	5	11	-3218.62	0.180496	0.251805	0.275139	0.177982	0.008291	0.011551	0.007859	0.022406	0.045933	0.045871	0.028564	0.12589
OG0007875	5	11	-1706.54	0.0561982	0.251281	0.0327713	0.0747583	0.003164	0.005789	0.001656	0.007405	0.056309	0.023037	0.050522	0.099046
OG0007097	5	11	-1209.86	0.149784	0.250185	0.0459851	0.067497	0.005566	0.007358	0.001828	0.007355	0.037163	0.029411	0.039741	0.108964
OG0007293	5	11	-1827.81	0.460377	0.24992	0.154572	0.224876	0.005588	0.013614	0.004152	0.022591	0.012138	0.054474	0.026862	0.100459
OG0007795	5	11	-1329.17	0.0001	0.249907	999	0.148675	0	0.008725	0.001735	0.024745	5e-06	0.034915	2e-06	0.166438
OG0007705	5	11	-2840.24	0.0981099	0.249758	0.225558	0.204081	0.007086	0.01241	0.014076	0.033995	0.072222	0.049688	0.062405	0.166577
OG0007527	5	11	-954.993	0.208543	0.249129	0.266801	0.317065	0.005091	0.0077	0.015863	0.029116	0.024412	0.030909	0.059457	0.091829
OG0007724	5	11	-1897.31	0.24552	0.247873	1.50227	0.399394	0.006476	0.016905	0.011024	0.044151	0.026377	0.068202	0.007338	0.110544
OG0007728	5	11	-831.943	0.611957	0.247866	2.35793	0.0534352	0.014237	0.007654	0.017344	0.007615	0.023264	0.03088	0.007356	0.142512
OG0007897	5	11	-2067.14	0.117702	0.247775	0.337461	0.193288	0.002256	0.006788	0.005691	0.028835	0.019169	0.027398	0.016865	0.149179
OG0007906	5	11	-920.682	1.13405	0.247258	0.298908	0.61117	0.023209	0.009217	0.016058	0.038874	0.020465	0.037275	0.053723	0.063606
OG0006966	5	11	-6059.25	0.165015	0.247203	0.179876	0.157889	0.00798	0.00786	0.010402	0.026484	0.048358	0.031795	0.057827	0.16774
OG0006971	5	11	-987.177	2.25261	0.246922	1.99109	0.160148	2e-06	0.014171	2e-06	0.021727	1e-06	0.057391	1e-06	0.135671
OG0007704	5	11	-2866.57	0.159306	0.246653	0.239293	0.205443	0.006957	0.009233	0.011394	0.022017	0.04367	0.037435	0.047616	0.10717
OG0007335	5	11	-1685.27	0.426633	0.246329	0.531618	0.200363	0.014259	0.01307	0.008197	0.025489	0.033423	0.053059	0.015418	0.127215
OG0007243	5	11	-4571.64	0.242399	0.2457	0.443899	0.21682	0.009546	0.005491	0.014257	0.020178	0.039381	0.022347	0.032118	0.093066
OG0006747	5	11	-1855.41	0.103615	0.24443	0.174786	0.266143	0.002657	0.003982	0.006625	0.023275	0.025641	0.016292	0.037902	0.087452
OG0007842	5	11	-1344.7	0.147392	0.244035	0.931726	0.138054	0.003782	0.008869	0.005598	0.023659	0.02566	0.036342	0.006008	0.171379
OG0007550	5	11	-2742.72	0.363206	0.243722	0.0306082	0.206327	0.003565	0.020143	0.001057	0.027234	0.009814	0.082647	0.034546	0.131993
OG0007506	5	11	-2425.94	0.367784	0.243607	0.106466	0.221609	0.010887	0.01109	0.002559	0.0388	0.029601	0.045526	0.024039	0.175085
OG0007898	5	11	-2185.39	0.346101	0.2432	0.123124	0.153956	0.014463	0.009186	0.006573	0.038896	0.041789	0.037772	0.053389	0.252643
OG0007404	5	11	-1348.2	0.449719	0.242943	1.8823	0.168625	0.005238	0.017794	1e-06	0.028573	0.011648	0.073242	1e-06	0.169445
OG0007515	5	11	-975.51	1.25917	0.242774	0.564137	0.21486	0.009954	0.012295	0.018776	0.035892	0.007906	0.050643	0.033283	0.16705
OG0007533	5	11	-1792.05	0.111249	0.242604	999	0.200901	0.001162	0.01039	0.002312	0.03373	0.010449	0.042827	2e-06	0.167892
OG0007535	5	11	-9872.46	0.236733	0.242418	0.594906	0.262991	0.007963	0.006685	0.01115	0.027643	0.033635	0.027577	0.018743	0.105112
OG0007722	5	11	-1805.55	0.0001	0.24226	999	0.21762	0	0.022262	0.00146	0.059598	5e-06	0.091893	1e-06	0.273863
OG0007663	5	11	-882.072	0.0926337	0.241849	0.185568	0.196142	0.005798	0.011813	0.005849	0.030772	0.062594	0.048844	0.031518	0.156884
OG0007165	5	11	-2221.34	0.049334	0.240907	0.288875	0.237289	0.002651	0.009571	0.008109	0.022534	0.053726	0.039728	0.028072	0.094963
OG0006904	5	11	-1030.98	0.0001	0.240814	0.358534	0.0689811	3e-06	0.008707	0.006517	0.017361	0.028831	0.036158	0.018177	0.251671
OG0007239	5	11	-556.507	0.129333	0.240696	1.44172	0.214455	0.004813	0.009742	0.014413	0.07486	0.037213	0.040473	0.009997	0.349072
OG0007868	5	11	-905.569	0.433526	0.239488	0.219215	0.143276	0.02447	0.014105	0.02575	0.032707	0.056445	0.058899	0.117466	0.228277
OG0007769	5	11	-1309.02	0.458202	0.23818	0.494559	0.278849	0.012215	0.006075	0.005987	0.035325	0.026659	0.025505	0.012106	0.126681
OG0007560	5	11	-831.175	0.156239	0.238176	0.297298	0.0437714	0.008585	0.011111	0.002867	0.005459	0.054951	0.04665	0.009642	0.124727
OG0007376	5	11	-1711.17	0.422281	0.237956	0.291953	0.323706	0.029999	0.010659	0.010462	0.053674	0.071041	0.044796	0.035836	0.165811
OG0007730	5	11	-858.996	0.0566251	0.237885	0.0001	0.227684	0.006385	0.020351	3e-06	0.042971	0.112754	0.08555	0.025345	0.188732
OG0007354	5	11	-3229.57	0.126041	0.237054	0.156509	0.195532	0.007457	0.010664	0.010748	0.026165	0.059161	0.044983	0.068672	0.133816
OG0006913	5	11	-957.755	999	0.236567	0.0001	0.286327	0.00262	0.021138	2e-06	0.032412	3e-06	0.089351	0.018972	0.113198
OG0007789	5	11	-1533.57	0.404811	0.236125	0.280497	0.206014	0.012182	0.013136	0.012657	0.02467	0.030093	0.05563	0.045123	0.11975
OG0007133	5	11	-3032.96	0.0788892	0.235949	0.230962	0.191459	0.004057	0.011465	0.006182	0.023033	0.051431	0.048593	0.026768	0.1203
OG0007846	5	11	-3067.39	0.156555	0.235493	0.379061	0.22585	0.001924	0.014591	0.004795	0.033979	0.012288	0.061957	0.012649	0.150449
OG0007369	5	11	-2419.09	0.132679	0.23535	0.305802	0.313385	0.004718	0.009642	0.007921	0.021249	0.035563	0.040971	0.025902	0.067804
OG0007384	5	11	-1987.53	0.421875	0.235271	0.36223	0.255481	0.00951	0.006227	0.015506	0.020364	0.022543	0.026468	0.042806	0.079709
OG0006817	5	11	-1141.26	0.316023	0.235237	0.242836	0.119611	0.019271	0.016234	0.014756	0.026525	0.06098	0.06901	0.060764	0.22176
OG0007169	5	11	-3068.38	0.16001	0.23505	0.107702	0.111012	0.002889	0.00531	0.003251	0.008492	0.018057	0.022589	0.030182	0.076497
OG0006870	5	11	-4240.27	0.172419	0.235033	0.121107	0.169529	0.006482	0.005695	0.005822	0.019226	0.037596	0.02423	0.048074	0.113411
OG0007799	5	11	-2874.32	0.331328	0.234996	0.195853	0.134489	0.008603	0.011179	0.006909	0.019328	0.025965	0.047572	0.035277	0.143712
OG0007328	5	11	-1638.51	0.0622517	0.234804	0.0635357	0.0721338	0.002751	0.005537	0.002753	0.009734	0.044196	0.023581	0.043329	0.134942
OG0007483	5	11	-2121.15	0.108331	0.234655	0.161649	0.0757596	0.003808	0.010332	0.00666	0.006292	0.035153	0.044032	0.041201	0.083057
OG0006880	5	11	-2985.04	0.0001	0.234022	0.0492475	0.0271707	2e-06	0.006156	0.001142	0.003806	0.022583	0.026304	0.023187	0.140093
OG0006736	5	11	-3259.3	0.251646	0.233932	0.29604	0.127091	0.008573	0.011042	0.010874	0.018243	0.034068	0.0472	0.036733	0.143539
OG0007167	5	11	-1208.06	0.134252	0.233764	0.104094	0.167128	0.017596	0.01095	0.017156	0.052395	0.131065	0.046842	0.164808	0.313503
OG0007776	5	11	-2402.29	0.175702	0.233509	0.250612	0.185168	0.013956	0.026055	0.016974	0.02076	0.079432	0.11158	0.067731	0.112112
OG0006721	5	11	-2296.99	0.0001	0.233434	0.0952972	0.176782	3e-06	0.013825	0.002291	0.038287	0.027595	0.059226	0.024044	0.216574
OG0006930	5	11	-1149.36	0.0001	0.232993	0.21764	0.16127	9e-06	0.013382	0.015704	0.026183	0.092781	0.057436	0.072156	0.162354
OG0006946	5	11	-4117.08	0.188115	0.232397	0.252622	0.244968	0.007898	0.009767	0.012018	0.027797	0.041984	0.042028	0.047573	0.11347
OG0007301	5	11	-1995.46	0.160224	0.232288	0.310183	0.187221	0.002416	0.008076	0.0035	0.018852	0.015081	0.034768	0.011284	0.100691
OG0006897	5	11	-4679.01	0.176389	0.232037	0.147566	0.149906	0.004917	0.00898	0.004305	0.023175	0.027876	0.038702	0.029175	0.154596
OG0007289	5	11	-2878.11	0.17059	0.231951	0.14857	0.297528	0.005534	0.008313	0.006657	0.060486	0.032443	0.035841	0.04481	0.203296
OG0007583	5	11	-1705.19	127.459	0.231602	0.000109761	0.217003	0.001549	0.025548	0	0.057073	1.2e-05	0.110308	5e-06	0.263007
OG0007715	5	11	-1565.72	0.0342245	0.231483	0.259629	0.0447116	0.005186	0.028719	0.015682	0.026851	0.151527	0.124065	0.060402	0.600529
OG0007353	5	11	-1948.67	0.103796	0.231027	0.270938	0.0962868	0.002978	0.008747	0.006262	0.012602	0.028689	0.03786	0.023114	0.130883
OG0007672	5	11	-890.101	1.66478	0.230818	2.38063	0.192545	1e-06	0.012244	2e-06	0.032851	1e-06	0.053045	1e-06	0.170615
OG0007509	5	11	-2948.25	0.18037	0.230139	0.175431	0.283903	0.013317	0.014985	0.012765	0.040246	0.073833	0.065112	0.072762	0.141759
OG0007768	5	11	-3350.45	0.0001	0.229231	0.270007	0.053521	3e-06	0.009126	0.006309	0.008411	0.032085	0.039813	0.023368	0.157151
OG0007218	5	11	-2659.84	0.117283	0.228999	0.182423	0.227578	0.009166	0.006243	0.005256	0.026735	0.07815	0.02726	0.028813	0.117476
OG0007634	5	11	-3221.59	0.0559075	0.228866	0.170133	0.153744	0.00203	0.005842	0.00435	0.023002	0.036307	0.025525	0.025567	0.14961
OG0007063	5	11	-4509.3	0.277564	0.228622	0.217401	0.17342	0.005444	0.005089	0.01084	0.026209	0.019615	0.022261	0.049862	0.15113
OG0006896	5	11	-3683.56	0.164609	0.228394	0.294736	0.131983	0.01265	0.011549	0.007447	0.013499	0.076851	0.050565	0.025267	0.102282
OG0007114	5	11	-2594.83	0.15909	0.228373	0.518563	0.201087	0.004453	0.008786	0.011898	0.033433	0.027991	0.038474	0.022944	0.166259
OG0007477	5	11	-1066.49	0.0001	0.228366	0.117184	0.0641791	5e-06	0.018614	0.004665	0.016751	0.049937	0.081511	0.039805	0.260997
OG0007537	5	11	-1210.92	0.0001	0.228267	0.036663	0.0528086	2e-06	0.004012	0.002009	0.006201	0.015986	0.017574	0.054792	0.117428
OG0007857	5	11	-1820.75	0.277447	0.22821	0.451516	0.720374	0.01156	0.01096	0.021023	0.042131	0.041665	0.048025	0.046561	0.058485
OG0007177	5	11	-1010.89	0.627856	0.228101	0.887561	0.220977	0.012432	0.010738	0.005566	0.022878	0.0198	0.047074	0.006271	0.103533
OG0006727	5	11	-1603.92	0.153787	0.228066	0.366153	0.133587	0.011583	0.009279	0.010018	0.027131	0.07532	0.040685	0.02736	0.203099
OG0006952	5	11	-792.568	999	0.227956	999	0.00918354	0.003358	0.044286	0.003351	0.00306	3e-06	0.194273	3e-06	0.333256
OG0007669	5	11	-2136.99	0.143804	0.227519	0.221759	0.0851006	0.007231	0.007479	0.006091	0.0098	0.050286	0.032872	0.027467	0.115156
OG0006901	5	11	-762.148	0.0001	0.22743	0.0001	0.0774194	2e-06	0.012226	2e-06	0.012326	0.020734	0.053756	0.020905	0.159205
OG0007313	5	11	-2184.24	0.0001	0.227343	999	0.197665	0	0.019853	0.001135	0.037377	5e-06	0.087327	1e-06	0.189094
OG0007127	5	11	-794.396	0.568644	0.226755	0.0593783	0.319134	0.025667	0.01442	0.003592	0.037139	0.045137	0.063595	0.060494	0.116375
OG0007806	5	11	-1248.94	0.0638813	0.226736	0.216743	0.240583	0.002124	0.012192	0.010368	0.020688	0.033243	0.05377	0.047835	0.085993
OG0007525	5	11	-849.275	0.289122	0.226331	0.31839	0.408107	0.005976	0.013711	0.012599	0.043049	0.020669	0.06058	0.03957	0.105484
OG0007714	5	11	-2029.66	0.261515	0.225719	0.267517	0.169713	0.023744	0.01424	0.011811	0.0345	0.090793	0.063085	0.044152	0.203284
OG0006977	5	11	-960.707	0.283639	0.224591	0.961811	0.112548	0.006163	0.008064	0.062068	0.030183	0.02173	0.035906	0.064533	0.268176
OG0007430	5	11	-1665.65	0.210321	0.223956	0.128672	0.0321393	0.00475	0.005869	0.003214	0.003428	0.022583	0.026207	0.024979	0.106673
OG0007700	5	11	-3606.89	0.413112	0.223262	0.465762	0.439701	0.014233	0.009851	0.020533	0.058283	0.034453	0.044121	0.044084	0.132551
OG0007386	5	11	-2309.58	0.449625	0.223219	0.162624	0.125488	0.007667	0.008513	0.005528	0.019435	0.017053	0.038139	0.033991	0.154871
OG0007104	5	11	-518.42	0.677688	0.223027	0.0001	0.165855	0.004497	0.009034	2e-06	0.013414	0.006636	0.040505	0.023928	0.080879
OG0007767	5	11	-2322.44	0.179055	0.222758	0.299643	0.171695	0.008771	0.008225	0.011372	0.014847	0.048985	0.036922	0.037951	0.086472
OG0007321	5	11	-1664.84	0.20396	0.22218	0.215966	0.150343	0.005489	0.006019	0.008681	0.016118	0.026912	0.027092	0.040195	0.10721
OG0006906	5	11	-4958.31	0.217313	0.222008	0.129796	0.103276	0.007711	0.016425	0.003898	0.015555	0.035484	0.073982	0.030034	0.150617
OG0006860	5	11	-3853.74	0.292211	0.221934	0.320919	0.330159	0.014238	0.007959	0.010332	0.044858	0.048725	0.035862	0.032197	0.135868
OG0007126	5	11	-2742.29	0.348842	0.221196	0.311432	0.326359	0.01761	0.013572	0.017722	0.044916	0.050482	0.061357	0.056904	0.137627
OG0007154	5	11	-1424.73	0.347476	0.220526	0.113509	0.0590726	0.002114	0.05715	0.008362	0.020124	0.006085	0.259153	0.073668	0.340674
OG0007812	5	11	-3105.55	0.570456	0.22017	0.375825	0.120023	0.015081	0.012382	0.013222	0.016827	0.026437	0.056239	0.035181	0.140196
OG0006980	5	11	-1029.2	0.0820486	0.220108	0.0001	0.14158	0.002458	0.004917	4e-06	0.040764	0.029959	0.022338	0.040499	0.287921
OG0007062	5	11	-1707.74	0.0887058	0.219624	0.491674	0.114507	0.00395	0.007369	0.014404	0.018592	0.044526	0.033554	0.029297	0.162369
OG0006772	5	11	-1864.03	0.432165	0.219603	0.237817	0.274704	0.007905	0.003932	0.007933	0.018606	0.018292	0.017907	0.033356	0.067732
OG0007783	5	11	-1357.7	0.132963	0.218361	0.0555811	0.094576	0.003671	0.009099	0.001852	0.01285	0.027606	0.041668	0.033328	0.135868
OG0007326	5	11	-2316.21	0.118489	0.217893	0.320661	0.117269	0.003448	0.004602	0.010724	0.01581	0.029103	0.021121	0.033444	0.134816
OG0007027	5	11	-3736.72	0.326533	0.216915	0.144426	0.127331	0.008301	0.008681	0.004761	0.01423	0.025423	0.040022	0.032965	0.111753
OG0007448	5	11	-2138.92	0.209236	0.216616	0.148766	0.0688548	0.008704	0.008938	0.005587	0.012664	0.041597	0.041262	0.037554	0.183927
OG0007222	5	11	-1458.03	0.306575	0.215557	0.191308	0.255119	0.029086	0.01565	0.00974	0.06527	0.094874	0.072604	0.050911	0.25584
OG0007304	5	11	-1238.37	0.140655	0.215297	0.243535	0.145567	0.017249	0.010376	0.01475	0.037476	0.122633	0.048192	0.060566	0.257449
OG0007339	5	11	-2956.53	0.0001	0.214635	0.361221	0.104744	0	0.01186	0.001669	0.018595	6e-06	0.055257	0.004622	0.177527
OG0007838	5	11	-527.445	2.21485	0.214393	2.64481	0.581461	2e-06	0.057942	2e-06	0.165931	1e-06	0.270258	1e-06	0.285369
OG0007496	5	11	-1222.33	0.174742	0.213928	0.0001	0.282135	0.001918	0.005781	1e-06	0.029229	0.010975	0.027024	0.00552	0.103598
OG0007173	5	11	-4296.26	0.173638	0.213873	0.159975	0.079461	0.007644	0.007754	0.005999	0.012279	0.044024	0.036253	0.037501	0.154529
OG0006756	5	11	-5144.59	0.202049	0.213475	0.0987324	0.0947916	0.007796	0.005687	0.004205	0.011844	0.038584	0.026642	0.042592	0.124945
OG0007366	5	11	-3611.74	0.0214587	0.21328	0.172201	0.225823	0.001561	0.008344	0.008461	0.040543	0.072754	0.039121	0.049135	0.179532
OG0007258	5	11	-5435.97	0.108621	0.212788	0.107127	0.0838102	0.003622	0.00431	0.004617	0.008594	0.033343	0.020256	0.043096	0.102536
OG0007397	5	11	-3563.37	0.197013	0.212589	0.0908325	0.277516	0.009125	0.006142	0.002835	0.040274	0.046319	0.028889	0.031207	0.145122
OG0007850	5	11	-2292.55	0.204502	0.212471	0.33462	0.304154	0.009098	0.009801	0.008237	0.030749	0.044489	0.046128	0.024617	0.101096
OG0007287	5	11	-2041.23	0.0815957	0.211687	0.174644	0.107663	0.002841	0.009128	0.007008	0.024178	0.034823	0.04312	0.04013	0.224571
OG0006840	5	11	-2089.25	0.0964147	0.211538	0.189748	0.153908	0.008459	0.010558	0.017297	0.036128	0.087734	0.04991	0.09116	0.234741
OG0006751	5	11	-6061.66	0.175237	0.210978	0.258777	0.166427	0.007443	0.007045	0.009068	0.039072	0.042474	0.03339	0.035041	0.234769
OG0007747	5	11	-917.407	0.567673	0.210618	0.206312	0.0666869	0.005418	0.018703	0.00273	0.015914	0.009545	0.088802	0.013235	0.23863
OG0007443	5	11	-3616.45	0.186475	0.210424	0.143107	0.209702	0.012709	0.012732	0.006196	0.030762	0.068156	0.060505	0.043297	0.146693
OG0007206	5	11	-1874.86	0.138624	0.210245	0.448897	0.23825	0.005097	0.004422	0.012986	0.024485	0.036769	0.021031	0.02893	0.10277
OG0007742	5	11	-1785.91	0.0250375	0.209557	0.0001	0.105434	0.001519	0.016971	2e-06	0.031555	0.060652	0.080987	0.021225	0.299289
OG0006872	5	11	-2764.36	0.0591577	0.209443	0.395576	0.16618	0.001888	0.03483	0.00281	0.042546	0.031911	0.166299	0.007104	0.256024
OG0007160	5	11	-1202.25	0.354898	0.209329	0.567351	0.130338	0.011098	0.00876	0.017094	0.022219	0.031272	0.041848	0.030129	0.170471
OG0007737	5	11	-1244.5	0.122383	0.208699	0.70078	0.129853	0.002833	0.012204	0.012267	0.029221	0.023149	0.058478	0.017504	0.225033
OG0007552	5	11	-1281.35	0.0836497	0.208606	0.036055	0.0979569	0.005952	0.016893	0.145818	0.022931	0.071148	0.08098	4.04432	0.234094
OG0006858	5	11	-8179.69	0.155774	0.208429	0.138876	0.202447	0.005147	0.005466	0.00477	0.0229	0.03304	0.026222	0.034345	0.113118
OG0006995	5	11	-2740.07	0.122044	0.207817	0.296437	0.125881	0.003771	0.008989	0.012921	0.017299	0.030901	0.043254	0.043586	0.137421
OG0007454	5	11	-5062.7	0.170177	0.207658	0.146464	0.228436	0.005982	0.005866	0.00349	0.01931	0.03515	0.02825	0.023826	0.08453
OG0007254	5	11	-2079.03	0.262502	0.207398	0.188922	0.171622	0.009016	0.007889	0.003377	0.014775	0.034347	0.038039	0.017874	0.086092
OG0007720	5	11	-3458.56	0.460406	0.207375	0.480073	0.0813157	0.043353	0.009265	0.013433	0.010411	0.094163	0.044678	0.02798	0.128028
OG0007370	5	11	-1800.24	0.351101	0.206727	0.300295	0.308682	0.010127	0.008704	0.010654	0.02669	0.028844	0.042102	0.035478	0.086463
OG0006792	5	11	-1196.72	0.287572	0.206545	0.110099	0.208673	0.0038	0.008593	0.002783	0.029565	0.013214	0.041602	0.02528	0.141683
OG0007111	5	11	-2258.73	0.191751	0.206467	0.186159	0.128868	0.005449	0.012034	0.007621	0.015318	0.028419	0.058283	0.040939	0.118866
OG0007112	5	11	-1475.51	0.121086	0.206369	0.0977611	0.0948338	0.004761	0.007956	0.003098	0.009325	0.039319	0.038551	0.031694	0.098328
OG0006876	5	11	-5986.71	0.123332	0.205978	0.259499	0.178164	0.004879	0.007718	0.005845	0.017866	0.039556	0.03747	0.022523	0.100277
OG0006889	5	11	-3646.18	0.137374	0.205714	0.185114	0.207326	0.007243	0.007662	0.010646	0.018703	0.052724	0.037246	0.057513	0.09021
OG0006864	5	11	-2215.45	0.0001	0.20524	0.108682	0.0944242	3e-06	0.010527	0.002155	0.010823	0.029802	0.05129	0.019829	0.114621
OG0007447	5	11	-2678.79	0.151023	0.204658	0.187102	0.280364	0.00509	0.008037	0.003616	0.024592	0.033704	0.039269	0.019324	0.087715
OG0007764	5	11	-1327.92	0.207297	0.204352	0.177505	0.208386	0.018825	0.018351	0.00729	0.062986	0.090813	0.089802	0.041068	0.302254
OG0006869	5	11	-1947.19	0.206332	0.204322	0.296678	0.178157	0.008439	0.007992	0.013558	0.0288	0.0409	0.039112	0.045699	0.161657
OG0007839	5	11	-3491.58	0.0949271	0.203936	0.169107	0.184719	0.002822	0.006438	0.003501	0.015377	0.02973	0.031569	0.020705	0.083244
OG0007181	5	11	-1798.56	0.228159	0.203804	0.204706	0.173932	0.005456	0.011104	0.008344	0.026863	0.023912	0.054483	0.040759	0.154446
OG0007734	5	11	-4913.32	0.196453	0.203721	0.261261	0.300208	0.009485	0.020085	0.015967	0.042376	0.048283	0.098592	0.061116	0.141155
OG0006797	5	11	-5631.57	0.182567	0.202719	0.101838	0.162511	0.006448	0.010119	0.00486	0.023327	0.035319	0.049918	0.04772	0.143543
OG0007884	5	11	-2216.97	0.270091	0.202196	0.227242	0.186887	0.004443	0.015162	0.003606	0.027033	0.016451	0.074984	0.015868	0.144651
OG0006763	5	11	-1987.68	0.261004	0.201919	0.265322	0.132196	0.006644	0.008064	0.007378	0.011283	0.025456	0.039939	0.027808	0.08535
OG0007618	5	11	-3867.04	0.389073	0.20178	0.235084	0.210426	0.031397	0.009599	0.004409	0.027649	0.080697	0.047572	0.018757	0.131396
OG0006989	5	11	-5192.18	0.164871	0.200354	0.133166	0.135247	0.008847	0.005213	0.00628	0.016768	0.053659	0.026017	0.047161	0.123979
OG0007706	5	11	-1079.82	53.8397	0.199949	0.581137	0.327898	0.009622	0.025209	1e-06	0.04489	0.000179	0.126077	2e-06	0.136904
OG0007670	5	11	-1823.18	0.81419	0.199919	0.412747	0.249819	0.008231	0.006307	0.006812	0.022626	0.01011	0.031545	0.016505	0.090569
OG0006917	5	11	-1180.2	0.166529	0.199636	0.591889	0.13842	0.0056	0.01576	0.012674	0.025487	0.033628	0.078945	0.021413	0.184132
OG0007503	5	11	-1014.79	0.269696	0.198624	0.562939	0.255793	0.018118	0.01194	0.026182	0.020275	0.067179	0.060115	0.046509	0.079263
OG0007563	5	11	-1214.09	0.348214	0.197817	0.356847	0.0521472	0.010462	0.01045	0.007918	0.009446	0.030045	0.052826	0.02219	0.181138
OG0007532	5	11	-892.887	0.0001	0.197379	0.222672	0.0834341	4e-06	0.005087	0.005097	0.005106	0.037111	0.025773	0.022892	0.061195
OG0006923	5	11	-3262.43	0.305408	0.196805	0.240135	0.0998956	0.006537	0.004588	0.008802	0.011013	0.021406	0.023315	0.036653	0.110242
OG0007467	5	11	-4427.61	0.186057	0.196163	0.148036	0.0958342	0.002223	0.005588	0.005593	0.009554	0.011948	0.028486	0.037783	0.099691
OG0007005	5	11	-462.145	0.0001	0.195914	0.0001	1.06788	0	0.027889	0	0.081554	5e-06	0.142353	5e-06	0.07637
OG0007620	5	11	-2326.62	0.093079	0.195838	0.187172	0.0772664	0.003424	0.004894	0.00552	0.00913	0.036782	0.024991	0.029492	0.118165
OG0007417	5	11	-1024.06	0.165821	0.195627	0.314681	0.165945	0.006567	0.006611	0.014471	0.033478	0.039603	0.033792	0.045985	0.201744
OG0007713	5	11	-5867.17	0.0484886	0.195163	0.0459157	0.121481	0.001327	0.011727	0.000891	0.020746	0.027373	0.060089	0.019405	0.170773
OG0007162	5	11	-4194.45	0.110297	0.194269	0.123808	0.0748834	0.00211	0.003162	0.00264	0.009043	0.019126	0.016274	0.021324	0.120757
OG0007644	5	11	-3392.72	0.30033	0.194255	0.154919	0.0872464	0.006157	0.004987	0.004279	0.011755	0.020502	0.025674	0.027621	0.134728
OG0007377	5	11	-2673.2	0.114826	0.194123	0.100787	0.186227	0.003893	0.006846	0.003848	0.019738	0.033901	0.035267	0.03818	0.10599
OG0007762	5	11	-2613.7	0.274298	0.192493	0.266564	0.1529	0.004481	0.006311	0.006303	0.012648	0.016336	0.032783	0.023645	0.08272
OG0007216	5	11	-3558.92	0.0355431	0.192363	0.182496	0.108936	0.001538	0.010409	0.010805	0.031823	0.043266	0.054109	0.059208	0.292123
OG0007390	5	11	-3732.22	0.189081	0.192079	0.0528622	0.119324	0.006289	0.004397	0.001866	0.014459	0.033259	0.022894	0.035303	0.121176
OG0007284	5	11	-1036.43	0.0001	0.191792	0.157598	0.257501	1e-06	0.013601	0.003378	0.05423	0.011945	0.070915	0.021432	0.2106
OG0007507	5	11	-2322.29	0.396502	0.19171	0.300905	0.316653	0.028272	0.006362	0.012651	0.046229	0.071304	0.033187	0.042042	0.145992
OG0007646	5	11	-1278.13	0.363165	0.191688	0.850521	0.182521	0.009543	0.006461	0.093335	0.016165	0.026276	0.033704	0.109739	0.088566
OG0007609	5	11	-3348.41	0.107199	0.191626	0.289089	0.0756857	0.007302	0.006514	0.010021	0.008895	0.068114	0.033995	0.034663	0.117525
OG0007230	5	11	-2877.88	0.0677193	0.191298	0.107865	0.1263	0.002039	0.004688	0.004692	0.008818	0.030109	0.024509	0.043498	0.069815
OG0007025	5	11	-1291.94	0.695234	0.191106	999	0.172091	0.004377	0.025735	0.004371	0.043765	0.006295	0.134665	4e-06	0.254312
OG0006808	5	11	-1485.35	0.957857	0.190708	0.0001	0.0675772	1e-06	0.012067	0	0.01215	1e-06	0.063273	5e-06	0.17979
OG0007471	5	11	-3396.24	0.157545	0.190092	0.253188	0.0824608	0.007369	0.009783	0.007386	0.009918	0.046772	0.051463	0.02917	0.120278
OG0007324	5	11	-1394.76	0.266075	0.189993	0.321053	0.201474	0.012287	0.007956	0.016125	0.023769	0.04618	0.041876	0.050225	0.117974
OG0007678	5	11	-1072.6	0.425467	0.189868	0.482574	0.0782605	0.080239	0.016442	0.008278	0.017354	0.18859	0.086598	0.017154	0.221749
OG0007485	5	11	-1395.28	0.0001	0.189851	0.0709233	0.148501	2e-06	0.007519	0.003839	0.034708	0.024843	0.039607	0.054123	0.233719
OG0007864	5	11	-3778.12	0.209461	0.189284	0.180684	0.146523	0.008449	0.007924	0.009065	0.020786	0.040339	0.041863	0.050172	0.14186
OG0006909	5	11	-4212.76	0.109193	0.188788	0.0954258	0.120579	0.007682	0.011141	0.005196	0.016588	0.070355	0.059011	0.054451	0.137571
OG0007773	5	11	-5165.21	0.165857	0.188752	0.28245	0.14123	0.005619	0.008075	0.009225	0.013291	0.033878	0.042783	0.032662	0.094109
OG0007058	5	11	-1796.55	0.0001	0.188743	0.0001	0.00961676	3e-06	0.029105	4e-06	0.002753	0.027371	0.154205	0.038441	0.286274
OG0006903	5	11	-1439.06	0.102058	0.187453	0.064797	0.0735491	0.0042	0.005548	0.002783	0.005614	0.041158	0.029596	0.042944	0.076331
OG0007232	5	11	-1348.61	0.100587	0.187297	0.257393	0.210887	0.001947	0.005939	0.011919	0.022474	0.01936	0.031707	0.046307	0.106567
OG0007530	5	11	-1620.03	0.0001	0.187039	0.0001	0.175068	2e-06	0.025124	1e-06	0.034535	0.020835	0.134327	0.005736	0.197264
OG0006964	5	11	-1688.27	0.147494	0.18686	0.373861	0.228429	0.013829	0.00928	0.009836	0.041542	0.093756	0.04966	0.026309	0.181858
OG0007275	5	11	-4454.22	0.0976194	0.186821	0.101919	0.20673	0.002164	0.007161	0.00319	0.019641	0.02217	0.038333	0.031297	0.095008
OG0006818	5	11	-2883.78	0.163226	0.186455	0.233495	0.0762189	0.00771	0.007722	0.006996	0.015726	0.047234	0.041415	0.029962	0.206325
OG0007073	5	11	-3815.96	0.296778	0.185556	0.336659	0.230463	0.011332	0.009028	0.01446	0.025383	0.038182	0.048653	0.042952	0.110139
OG0007413	5	11	-3227.45	0.0638722	0.184903	0.0941285	0.114989	0.004969	0.005789	0.00665	0.012475	0.077789	0.031309	0.070653	0.108489
OG0007003	5	11	-1151.95	0.0523517	0.184849	0.102476	0.0191286	0.002457	0.005883	0.005839	0.004412	0.046934	0.031825	0.056976	0.230637
OG0007726	5	11	-2337.15	0.0001	0.184828	0.0001	0.169832	0	0.024325	0	0.054511	5e-06	0.131606	5e-06	0.320968
OG0007346	5	11	-2125.83	0.250671	0.184802	0.383914	0.204384	0.006844	0.009582	0.007661	0.022637	0.027304	0.051853	0.019956	0.110756
OG0007015	5	11	-3170.31	0.156588	0.183888	0.233408	0.188555	0.009058	0.004504	0.012588	0.026341	0.057848	0.024493	0.053932	0.139698
OG0007371	5	11	-4532.77	0.100199	0.183687	0.127617	0.0616156	0.003938	0.005902	0.00344	0.005412	0.039297	0.03213	0.026953	0.087828
OG0007574	5	11	-3443.31	0.131892	0.183457	0.296884	0.129921	0.002939	0.008368	0.003982	0.017247	0.022282	0.045615	0.013411	0.132746
OG0007858	5	11	-3438.89	0.124301	0.183454	0.178603	0.0929878	0.006795	0.005895	0.011101	0.010246	0.054664	0.032132	0.062155	0.110192
OG0007247	5	11	-842.559	0.0001	0.183205	0.158951	0.114463	4e-06	0.008242	0.002702	0.01122	0.035916	0.044987	0.017	0.09802
OG0007694	5	11	-2010.25	2.1055	0.18296	3.49698	0.0978161	2e-06	0.013098	2e-06	0.037252	1e-06	0.071591	0	0.380839
OG0007685	5	11	-4760.5	0.0148148	0.182616	0.0429266	0.0968299	0.000513	0.00508	0.001519	0.012245	0.034598	0.02782	0.035383	0.126455
OG0007245	5	11	-1827.19	0.246269	0.181613	0.186136	0.182118	0.016935	0.003978	0.009285	0.021178	0.068767	0.021906	0.049885	0.116289
OG0007013	5	11	-3148.34	0.0001	0.181186	0.0001	0.2199	1e-06	0.017475	0	0.060534	0.007779	0.096446	5e-06	0.275279
OG0007086	5	11	-6319.13	0.155786	0.180892	0.152505	0.123893	0.006659	0.006208	0.005586	0.015218	0.042746	0.034316	0.036628	0.122835
OG0007562	5	11	-1204.62	0.300977	0.180222	0.352027	0.15071	0.025894	0.007755	0.013305	0.026963	0.086032	0.043033	0.037795	0.178907
OG0007008	5	11	-8233.1	0.284924	0.180114	0.224665	0.230646	0.007225	0.005992	0.006417	0.021538	0.025359	0.033267	0.028564	0.093379
OG0006783	5	11	-6684.23	0.137252	0.177985	0.330883	0.216561	0.003608	0.002473	0.006114	0.013824	0.026284	0.013893	0.018478	0.063834
OG0007514	5	11	-2358.74	0.149759	0.177777	0.35787	0.202487	0.0031	0.011763	0.004123	0.026715	0.020702	0.066167	0.01152	0.131937
OG0007504	5	11	-2426.2	0.0763818	0.17774	0.0707105	0.191606	0.003211	0.008677	0.004294	0.016207	0.042033	0.048819	0.060729	0.084586
OG0007334	5	11	-1430.3	0.185609	0.177665	0.261882	0.0124075	0.001606	0.012981	0.011954	0.001607	0.008655	0.073063	0.045645	0.129499
OG0007065	5	11	-1599.63	0.101312	0.177191	0.0492589	0.0377347	0.007565	0.012114	0.006229	0.006005	0.074673	0.068367	0.126457	0.159131
OG0007332	5	11	-1997.68	0.0001	0.177184	0.0001	0.180684	0	0.021844	0	0.039508	5e-06	0.123283	5e-06	0.218657
OG0007292	5	11	-2340.64	0.285948	0.177091	0.248398	0.156809	0.010072	0.010789	0.008394	0.023724	0.035222	0.060922	0.033792	0.151294
OG0007723	5	11	-1320.39	0.193299	0.176933	0.150577	0.151374	0.002264	0.006837	0.009624	0.012448	0.011714	0.038642	0.063914	0.082233
OG0007211	5	11	-3685.34	0.111529	0.17683	0.101831	0.101699	0.003163	0.006337	0.003132	0.010668	0.028357	0.035834	0.030757	0.104894
OG0007281	5	11	-1107.01	0.162793	0.176791	0.423017	0.754903	0.009553	0.004699	0.005451	0.038898	0.05868	0.026581	0.012886	0.051527
OG0007709	5	11	-3073.16	0.0646297	0.17668	0.197255	0.252263	0.005866	0.015363	0.011303	0.06595	0.090761	0.086953	0.057304	0.261433
OG0007434	5	11	-3339.59	0.40881	0.176642	0.566285	0.537803	0.011574	0.00702	0.013575	0.050215	0.028312	0.03974	0.023972	0.09337
OG0007317	5	11	-962.756	0.261166	0.176207	0.869197	0.137153	0.007743	0.005159	0.018252	0.018116	0.029648	0.029278	0.020999	0.132084
OG0007330	5	11	-2459.33	0.0001	0.176157	0.0652564	0.00781041	3e-06	0.00558	0.003636	0.000897	0.026564	0.031674	0.055712	0.114843
OG0006921	5	11	-3211.62	0.16675	0.175429	0.114143	0.0696023	0.007973	0.007989	0.004457	0.009574	0.047817	0.045543	0.039049	0.137556
OG0006893	5	11	-1795.15	0.827663	0.175227	0.274451	0.317499	0.038185	0.010818	0.025677	0.062215	0.046136	0.061735	0.093558	0.195952
OG0007109	5	11	-1942.08	0.024515	0.175014	0.605339	0.250434	0.001206	0.003624	0.007265	0.040052	0.049182	0.020704	0.012002	0.159931
OG0007856	5	11	-2848.82	0.263473	0.175001	0.20433	0.302885	0.013771	0.010067	0.011141	0.052155	0.052265	0.057527	0.054523	0.172193
OG0007476	5	11	-4500.93	0.283748	0.174346	0.38009	0.170139	0.011166	0.008159	0.009808	0.016488	0.039352	0.046797	0.025805	0.096911
OG0007296	5	11	-2276.79	0.0422027	0.174259	0.818516	0.20359	0.002437	0.009916	0.009877	0.043477	0.057748	0.056901	0.012067	0.213552
OG0007351	5	11	-1533.13	0.109265	0.174257	0.098611	0.132145	0.004763	0.007041	0.006056	0.016029	0.043588	0.040403	0.061412	0.121302
OG0006951	5	11	-3936.99	0.165084	0.174192	0.222502	0.124395	0.004881	0.007408	0.004176	0.017391	0.029567	0.042527	0.018769	0.139802
OG0007587	5	11	-2225.76	0.146558	0.173354	0.462924	0.18467	0.005559	0.006736	0.011216	0.018132	0.037927	0.038858	0.02423	0.098187
OG0006962	5	11	-6140.75	0.0001	0.173031	0.0001	0.135591	1e-06	0.009619	1e-06	0.020465	0.005306	0.05559	0.008489	0.15093
OG0007428	5	11	-1572.02	0.384514	0.172801	0.09368	0.188918	0.005749	0.008207	0.002974	0.051415	0.01495	0.047493	0.031751	0.272154
OG0007087	5	11	-2252.16	0.350876	0.172354	2.16489	0.484025	0.0089	0.003483	0.016138	0.053337	0.025364	0.020206	0.007454	0.110195
OG0007565	5	11	-2792.38	0.0717694	0.17195	0.134249	0.164156	0.001872	0.013854	0.002794	0.032266	0.026078	0.080569	0.020809	0.196558
OG0007597	5	11	-4526.37	0.328591	0.171925	0.446714	0.145946	0.007344	0.00621	0.01161	0.013868	0.022348	0.036123	0.02599	0.095023
OG0006779	5	11	-4711.47	0.102547	0.170453	0.142967	0.0817113	0.005447	0.008838	0.0075	0.011435	0.053113	0.051853	0.052457	0.139947
OG0006786	5	11	-3329.78	0.15348	0.170157	0.177415	0.101994	0.005708	0.005673	0.005507	0.012556	0.037188	0.03334	0.031042	0.123103
OG0006821	5	11	-2405	0.246412	0.170108	0.126171	0.127276	0.017612	0.010551	0.009229	0.025546	0.071474	0.062025	0.073144	0.200715
OG0007414	5	11	-1453.11	2.097	0.169823	2.00767	0.0869039	2e-06	0.01867	2e-06	0.02946	1e-06	0.109939	1e-06	0.338992
OG0007094	5	11	-1486.82	0.0001	0.169802	0.110391	0.0201007	2e-06	0.00572	0.001435	0.002849	0.024774	0.033688	0.012996	0.141717
OG0007687	5	11	-1200.72	0.157318	0.169712	0.227955	0.139189	0.006065	0.008099	0.014384	0.022638	0.038552	0.047721	0.063099	0.162641
OG0007878	5	11	-3165.56	0.152945	0.169576	0.422591	0.0893023	0.006775	0.00466	0.004692	0.016729	0.044294	0.027479	0.011102	0.187327
OG0006861	5	11	-7174.53	0.24862	0.169006	0.164377	0.126186	0.004977	0.003918	0.004243	0.017392	0.020018	0.023181	0.025814	0.137828
OG0006908	5	11	-1919.27	0.157486	0.168818	0.366957	0.147656	0.007664	0.006887	0.010874	0.019708	0.048665	0.040798	0.029633	0.133474
OG0007546	5	11	-2427.27	0.0332928	0.168539	0.366417	0.161191	0.002307	0.007202	0.010763	0.021003	0.069306	0.042732	0.029374	0.1303
OG0007383	5	11	-3542.8	0.317819	0.168511	0.50443	0.108648	0.010002	0.007914	0.01445	0.019015	0.031469	0.046961	0.028645	0.175017
OG0006933	5	11	-832.62	0.166577	0.168262	999	0.133092	0.002711	0.002715	0.002686	0.016352	0.016274	0.016138	3e-06	0.12286
OG0007516	5	11	-3289.33	0.393338	0.168047	0.141409	0.294103	0.01554	0.008608	0.00288	0.034898	0.039507	0.051226	0.020366	0.118659
OG0007472	5	11	-1913.97	0.264056	0.167991	0.230228	0.20719	0.010908	0.008455	0.012212	0.013296	0.04131	0.050331	0.053042	0.064171
OG0007880	5	11	-1617.39	0.107281	0.167785	0.0883514	0.0471877	0.00445	0.008955	0.001488	0.004479	0.041481	0.053374	0.01684	0.09492
OG0007902	5	11	-1410.91	0.0001	0.167137	0.0001	0.183021	1e-06	0.012424	2e-06	0.032519	0.009766	0.074332	0.015893	0.177679
OG0006745	5	11	-1229.12	1.29516	0.166523	0.0001	0.135358	1e-06	0.019072	0	0.037996	1e-06	0.11453	5e-06	0.280704
OG0006879	5	11	-2052.7	0.428242	0.165795	0.287865	0.184639	0.029354	0.007132	0.022217	0.027428	0.068544	0.04302	0.07718	0.148551
OG0007347	5	11	-1629.24	0.0645734	0.165451	0.0001	0.159557	0.002124	0.017804	1e-06	0.022399	0.032899	0.107608	0.011559	0.140381
OG0006852	5	11	-997.731	39.2821	0.165319	999	0.131858	2e-06	0.02341	0.004606	0.036369	0	0.141605	5e-06	0.275821
OG0007807	5	11	-5587.45	0.129978	0.164993	0.504442	0.242561	0.005683	0.005919	0.009543	0.018365	0.04372	0.035874	0.018917	0.075712
OG0007363	5	11	-4047.22	0.174806	0.164849	0.87752	0.166522	0.003739	0.009971	0.004731	0.030125	0.021391	0.060483	0.005391	0.180906
OG0007702	5	11	-733.338	0.0001	0.164139	999	0.11514	8e-06	0.006058	0.003036	0.006212	0.076685	0.036905	3e-06	0.053954
OG0007797	5	11	-2419.97	0.179303	0.163905	0.788118	0.244411	0.007619	0.00703	0.009868	0.028817	0.042494	0.042892	0.012521	0.117904
OG0007367	5	11	-2918.29	0.386409	0.162599	0.258991	0.272726	0.006287	0.012439	0.001834	0.048437	0.01627	0.076498	0.007082	0.177604
OG0007198	5	11	-667.175	0.350233	0.162501	0.327027	0.100733	0.01697	0.008342	0.030077	0.017063	0.048454	0.051333	0.091971	0.169385
OG0007885	5	11	-2352.17	0.0834011	0.16174	0.379308	0.0530232	0.004249	0.004199	0.00513	0.005161	0.05095	0.025961	0.013523	0.097339
OG0007589	5	11	-3397.54	0.301607	0.161316	0.333137	0.174472	0.013525	0.014862	0.01385	0.032396	0.044843	0.092128	0.041573	0.185679
OG0006961	5	11	-551.544	999	0.161259	999	0.175489	0.009666	0.019145	2e-06	0.03406	1e-05	0.118724	0	0.194086
OG0007882	5	11	-1884.05	0.0665746	0.160996	0.160709	0.0753752	0.003607	0.004833	0.004802	0.006009	0.05418	0.030018	0.029882	0.079719
OG0007356	5	11	-2606.83	0.0457292	0.160081	0.23381	0.163591	0.001703	0.005788	0.008971	0.020981	0.037242	0.036157	0.038369	0.128253
OG0007184	5	11	-2161.24	0.218651	0.159737	0.129974	0.111825	0.007671	0.005477	0.003274	0.021054	0.035083	0.034286	0.025189	0.188275
OG0007225	5	11	-1094.98	0.637464	0.159587	0.364606	0.458109	0.022398	0.008647	0.020319	0.065187	0.035136	0.054184	0.05573	0.142296
OG0007213	5	11	-3392.44	0.0972108	0.159233	0.139292	0.0880014	0.004214	0.004592	0.006426	0.018207	0.043348	0.02884	0.046133	0.206896
OG0007588	5	11	-9537.97	0.131447	0.159106	0.225696	0.125484	0.003649	0.004049	0.006603	0.011315	0.027757	0.025448	0.029255	0.09017
OG0007628	5	11	-3746.09	0.636263	0.158972	0.570699	0.311503	0.016572	0.00814	0.014631	0.044906	0.026046	0.051206	0.025637	0.144159
OG0007840	5	11	-1816.7	0.151429	0.158633	0.300257	0.0779932	0.017784	0.013393	0.016905	0.025708	0.117441	0.08443	0.056302	0.32962
OG0007336	5	11	-3638.94	0.38339	0.158329	0.370234	0.354193	0.025486	0.004779	0.00813	0.046883	0.066476	0.030183	0.021958	0.132366
OG0007437	5	11	-2278.44	0.240163	0.158327	0.0994354	0.199277	0.010049	0.007351	0.004787	0.021722	0.041843	0.046431	0.048143	0.109004
OG0007746	5	11	-4154.25	0.0960927	0.158223	0.094023	0.12378	0.004118	0.005908	0.005312	0.014986	0.042857	0.037339	0.056491	0.121073
OG0007604	5	11	-1951.03	0.404183	0.157343	0.3538	0.122036	0.006062	0.006049	0.021107	0.009717	0.014997	0.038447	0.059657	0.079625
OG0006867	5	11	-1165.88	0.299279	0.157318	0.154902	0.14834	0.002161	0.007712	0.004149	0.023639	0.007221	0.049024	0.026785	0.159358
OG0007116	5	11	-1567.96	0.0001	0.157145	0.10964	0.193074	4e-06	0.002902	0.002906	0.007314	0.037236	0.018468	0.026506	0.037881
OG0007438	5	11	-553.91	0.0571853	0.157099	0.0623653	0.101834	0.00424	0.008345	0.004265	0.021623	0.07414	0.053121	0.068384	0.212333
OG0006831	5	11	-2585.54	0.0988682	0.15638	0.335341	0.137172	0.005902	0.005941	0.010641	0.015089	0.059697	0.037989	0.031733	0.110003
OG0007852	5	11	-794.227	0.0954908	0.156006	0.0357003	0.0343854	0.009518	0.006557	0.003487	0.015337	0.099676	0.042033	0.097669	0.446018
OG0007698	5	11	-1670.61	0.418489	0.155387	0.458894	0.107485	0.011755	0.00953	0.004701	0.013766	0.02809	0.06133	0.010244	0.128076
OG0006781	5	11	-2091.35	0.100165	0.155052	0.261821	0.213813	0.005533	0.005555	0.006694	0.016795	0.05524	0.035825	0.025567	0.078551
OG0007784	5	11	-1842.94	0.390534	0.154605	2.59702	0.135923	0.002495	0.006267	2e-06	0.011301	0.00639	0.040533	1e-06	0.083144
OG0006735	5	11	-874.758	0.0001	0.154238	0.0001	0.179944	0	0.015683	0	0.051441	5e-06	0.101682	5e-06	0.28587
OG0007459	5	11	-1079.74	0.0001	0.154192	0.0001	0.0914163	2e-06	0.015726	2e-06	0.018276	0.018144	0.101991	0.024057	0.199924
OG0006816	5	11	-845.86	1.72496	0.154061	1.4702	0.191075	2e-06	0.012452	1e-06	0.038407	1e-06	0.080826	1e-06	0.201006
OG0007248	5	11	-2335.18	0.150415	0.153768	0.298491	0.237518	0.015143	0.010503	0.013256	0.035978	0.100676	0.068303	0.044409	0.151474
OG0007333	5	11	-807.325	0.0780066	0.153382	0.0001	0.142572	0.002982	0.008897	1e-06	0.026875	0.038223	0.058008	0.01305	0.188502
OG0007750	5	11	-1710.12	0.373948	0.153105	0.982832	0.225747	0.018809	0.004892	0.019035	0.021391	0.050299	0.03195	0.019367	0.094756
OG0006794	5	11	-2674.62	0.139949	0.152998	0.143299	0.11861	0.006953	0.005302	0.005015	0.013891	0.049682	0.034653	0.034994	0.117114
OG0007659	5	11	-2423.14	0.12228	0.152724	0.0001	0.210557	0.00328	0.010917	3e-06	0.044645	0.026827	0.071485	0.026825	0.212034
OG0007185	5	11	-2201.36	0.297613	0.152603	0.430662	0.274821	0.01188	0.003392	0.018113	0.03708	0.039919	0.022224	0.042059	0.134925
OG0007102	5	11	-4750.24	0.0548196	0.152516	0.133833	0.0986102	0.001588	0.004222	0.003349	0.008698	0.028966	0.027685	0.025022	0.088201
OG0006738	5	11	-2317.15	0.18874	0.152387	0.160804	0.261873	0.014571	0.009677	0.013612	0.036455	0.077203	0.0635	0.084647	0.13921
OG0007820	5	11	-1471.95	0.174195	0.151852	999	0.293099	0.001791	0.012359	0.003494	0.057447	0.010283	0.081388	3e-06	0.196
OG0006987	5	11	-967.718	0.0788427	0.151588	0.493965	0.0825003	0.004186	0.019568	0.008068	0.027057	0.053089	0.129089	0.016333	0.327959
OG0007740	5	11	-6152.71	0.190616	0.151409	0.299044	0.161662	0.009433	0.007184	0.004654	0.020541	0.049489	0.04745	0.015562	0.127058
OG0007794	5	11	-1057.51	0.393548	0.151254	0.341863	0.101209	0.012552	0.002465	0.018399	0.027981	0.031895	0.016294	0.053821	0.276469
OG0007650	5	11	-4568.59	0.0686462	0.151204	0.10288	0.127486	0.004326	0.012787	0.00253	0.033354	0.063017	0.084569	0.024596	0.26163
OG0006729	5	11	-2428.66	0.107423	0.150935	0.083932	0.0873126	0.003066	0.009767	0.004071	0.010829	0.028542	0.064708	0.0485	0.12403
OG0007881	5	11	-3537.8	0.0949567	0.150735	0.0599135	0.067985	0.004305	0.006391	0.004156	0.00871	0.045333	0.042396	0.069375	0.128113
OG0007887	5	11	-807.351	0.0723853	0.150432	0.169693	0.159305	0.003121	0.009425	0.003162	0.018898	0.043123	0.062655	0.018636	0.118627
OG0006734	5	11	-2553.17	0.166416	0.150254	0.136791	0.0760208	0.011104	0.01266	0.008028	0.015409	0.066725	0.084254	0.058685	0.202691
OG0007122	5	11	-1376.68	0.143319	0.150252	0.175696	0.0182454	0.005632	0.013282	0.007549	0.003734	0.039299	0.088397	0.042967	0.204639
OG0007743	5	11	-3040.74	1.97962	0.150037	1.96633	0.181835	2e-06	0.012001	2e-06	0.036003	1e-06	0.079984	1e-06	0.197997
OG0007484	5	11	-3461.5	0.110221	0.150033	0.0373611	0.0843334	0.01039	0.008231	0.004914	0.020119	0.094262	0.054861	0.131515	0.238569
OG0006972	5	11	-2688.56	0.0232997	0.14932	0.235369	0.020621	0.000995	0.003933	0.006768	0.003137	0.042719	0.026343	0.028753	0.152104
OG0007512	5	11	-1101.47	0.0444842	0.149126	0.245115	0.168944	0.002028	0.00642	0.006403	0.023457	0.045588	0.043054	0.026122	0.138846
OG0007061	5	11	-4308.26	0.241614	0.149083	0.213246	0.141533	0.007099	0.006669	0.007259	0.016844	0.02938	0.044733	0.034039	0.119007
OG0007382	5	11	-1944.43	0.24695	0.148931	0.0001	0.0702699	0.004979	0.004999	1e-06	0.012579	0.020162	0.033565	0.007595	0.179006
OG0007585	5	11	-1325.58	0.241832	0.148606	0.116094	0.127838	0.005132	0.00342	0.001642	0.013928	0.02122	0.023014	0.01414	0.10895
OG0006741	5	11	-2074.96	0.256262	0.148301	0.0427284	0.0953488	0.004532	0.005681	0.001135	0.012489	0.017686	0.038307	0.02656	0.13098
OG0006911	5	11	-1909.46	0.243461	0.148022	0.435204	0.322635	0.005831	0.010831	0.008207	0.048798	0.02395	0.073169	0.018858	0.151249
OG0007688	5	11	-4555.69	0.216476	0.147944	0.230724	0.172971	0.008297	0.007253	0.010126	0.021507	0.038328	0.049026	0.043889	0.124338
OG0006782	5	11	-844.9	1.86912	0.147434	2.04993	0.0809198	1e-06	0.012956	2e-06	0.015389	1e-06	0.087874	1e-06	0.190179
OG0007488	5	11	-1177.93	0.135256	0.146285	0.0428483	0.27541	0.009959	0.012359	0.004918	0.039413	0.07363	0.084488	0.114768	0.143105
OG0007241	5	11	-6202.59	0.210589	0.144334	0.316687	0.183618	0.008552	0.004898	0.009119	0.024855	0.040609	0.033935	0.028796	0.135361
OG0007255	5	11	-2687.91	0.0735979	0.144293	0.177454	0.0744535	0.002474	0.004949	0.002468	0.005793	0.033609	0.034296	0.013909	0.077811
OG0007624	5	11	-1979.61	0.179342	0.144212	0.161119	0.0909211	0.004781	0.003594	0.003586	0.007174	0.026659	0.024922	0.022255	0.078907
OG0007877	5	11	-4378.03	0.183088	0.143898	0.368592	0.127882	0.00506	0.003033	0.006047	0.011233	0.027636	0.021078	0.016404	0.087843
OG0007534	5	11	-1398.03	0.163162	0.143654	0.0001	0.0990056	0.005359	0.006927	5e-06	0.015695	0.032846	0.04822	0.052969	0.158531
OG0007674	5	11	-840.591	2.20612	0.143397	1.64929	0.290928	2e-06	0.01433	1e-06	0.049216	1e-06	0.099932	1e-06	0.169171
OG0006985	5	11	-2269.15	0.296681	0.143137	0.516167	0.119086	0.023096	0.014786	0.016247	0.02749	0.077848	0.103297	0.031476	0.230839
OG0006862	5	11	-660.778	0.0001	0.142971	999	0.0777501	8e-06	0.027592	0.003442	0.041848	0.077812	0.192992	3e-06	0.538235
OG0006982	5	11	-2143.05	0.0880606	0.142925	0.161837	0.149455	0.003464	0.004628	0.005465	0.018739	0.039339	0.03238	0.033771	0.125385
OG0007593	5	11	-2101.78	0.162873	0.142835	0.219279	0.102101	0.005554	0.005538	0.003395	0.012297	0.0341	0.03877	0.015481	0.120438
OG0007220	5	11	-811.813	0.206409	0.141745	999	0.367974	0.006219	0.003131	0.009402	0.028366	0.030129	0.022089	9e-06	0.077087
OG0006784	5	11	-858.29	0.0001	0.141541	0.309673	0.071431	3e-06	0.009327	0.009418	0.012509	0.030743	0.065894	0.030414	0.175118
OG0007826	5	11	-2790.18	0.0567135	0.141281	0.133482	0.120909	0.003451	0.008144	0.014034	0.035471	0.060846	0.057644	0.105139	0.29337
OG0006830	5	11	-1724.05	0.246905	0.139857	0.232431	0.117381	0.008438	0.003413	0.007913	0.01605	0.034174	0.024402	0.034044	0.136735
OG0007144	5	11	-1381.85	0.264197	0.139827	0.537662	0.0466574	0.003452	0.004885	0.008471	0.00489	0.013066	0.034937	0.015755	0.104812
OG0006753	5	11	-2049.48	0.264506	0.139692	0.976776	0.186205	0.005987	0.010403	0.020905	0.033679	0.022633	0.074472	0.021402	0.180871
OG0007761	5	11	-1463.82	0.059199	0.139683	0.710031	0.0811915	0.002186	0.004848	0.013469	0.009139	0.036933	0.034705	0.018969	0.112567
OG0006805	5	11	-1650.3	0.177205	0.139652	0.061317	0.148095	0.003162	0.009303	0.00161	0.023951	0.017841	0.066613	0.026251	0.161727
OG0006723	5	11	-1869.98	0.0885265	0.139555	0.0785727	0.153019	0.006614	0.005282	0.0026	0.014507	0.074714	0.037851	0.033093	0.094808
OG0007692	5	11	-1876.82	0.10536	0.139278	0.457212	0.169761	0.001449	0.016557	0.004193	0.046906	0.013753	0.11888	0.009171	0.276308
OG0006934	5	11	-1407.65	0.0593403	0.138925	0.0391416	0.253734	0.005943	0.009986	0.001979	0.051202	0.100157	0.071882	0.050567	0.201796
OG0007571	5	11	-1667.71	0.174495	0.138824	0.183535	0.0985549	0.007355	0.004893	0.006378	0.016664	0.04215	0.035246	0.034749	0.169088
OG0006832	5	11	-2513.75	0.0874877	0.138688	0.0712504	0.0772322	0.005754	0.007765	0.006679	0.014488	0.065769	0.055986	0.093744	0.187591
OG0006774	5	11	-1676.7	0.560655	0.138531	0.131822	0.186499	0.016186	0.008358	0.008587	0.034859	0.028869	0.060333	0.065142	0.186912
OG0007653	5	11	-1349.29	0.271153	0.138513	0.48508	0.0126542	0.006719	0.003465	0.008927	0.001759	0.024781	0.025013	0.018403	0.139018
OG0007725	5	11	-654.629	0.335201	0.138487	0.0001	0.208301	0.003851	0.0078	0	0.023354	0.011489	0.056327	4e-06	0.112117
OG0007282	5	11	-690.579	0.206619	0.138461	0.444658	0.129601	0.010866	0.007149	0.011056	0.025614	0.05259	0.051633	0.024864	0.197637
OG0007830	5	11	-1727.04	0.401529	0.13794	0.0001	0.162021	0.002099	0.009495	1e-06	0.039952	0.005227	0.068835	0.01124	0.246588
OG0006848	5	11	-3852.76	0.0490494	0.137493	0.216915	0.0881609	0.00241	0.007136	0.005449	0.015657	0.049127	0.0519	0.025121	0.177592
OG0007155	5	11	-1299.36	0.0001	0.13721	1.97388	0.11126	1e-06	0.007294	2e-06	0.02235	0.010262	0.053161	1e-06	0.200879
OG0007202	5	11	-1209.15	0.208361	0.137096	0.0783642	0.122211	0.003854	0.003602	0.001984	0.016899	0.018497	0.026276	0.025312	0.138278
OG0007002	5	11	-3121.09	0.344665	0.136674	0.181041	0.13617	0.007187	0.006284	0.007028	0.016971	0.020853	0.045975	0.038822	0.124633
OG0007273	5	11	-1139.95	0.561453	0.136473	999	0.233341	0.009943	0.0067	0.010127	0.058237	0.01771	0.049095	1e-05	0.249579
OG0007108	5	11	-3044.04	0.0001	0.135899	0.154951	0.0339799	4e-06	0.006122	0.006104	0.007889	0.04201	0.045049	0.039392	0.232156
OG0007023	5	11	-965.131	0.269106	0.13563	0.302702	0.349737	0.016185	0.012975	0.021505	0.08927	0.060144	0.095665	0.071042	0.255251
OG0007635	5	11	-908.544	0.128494	0.135475	0.211057	0.21063	0.009563	0.00947	0.019404	0.039076	0.074421	0.069899	0.091936	0.185518
OG0007549	5	11	-1333.54	0.0510116	0.135001	0.085481	0.359009	0.002737	0.005326	0.002519	0.032193	0.053653	0.039453	0.029464	0.089671
OG0007874	5	11	-1128.15	0.123131	0.134114	0.0001	0.143209	0.002021	0.016276	1e-06	0.028703	0.01641	0.121362	0.008012	0.200425
OG0007601	5	11	-2658.35	0.0727402	0.133848	0.185734	0.0689124	0.007515	0.007409	0.014983	0.01393	0.103319	0.055354	0.080669	0.202139
OG0006935	5	11	-13495.7	0.110256	0.133692	0.170937	0.194439	0.004047	0.004217	0.004059	0.018401	0.036706	0.031543	0.023745	0.094634
OG0007252	5	11	-1304.01	0.0698829	0.133398	0.17582	0.0942906	0.006425	0.006351	0.0106	0.017109	0.091946	0.047607	0.060292	0.181454
OG0006926	5	11	-2112.54	0.0773295	0.132903	0.0538355	0.125198	0.003683	0.003667	0.003649	0.01996	0.047634	0.027594	0.067776	0.159428
OG0007046	5	11	-4052.07	0.155494	0.1326	0.0900561	0.127837	0.007385	0.008046	0.004871	0.018753	0.047497	0.060678	0.054086	0.146699
OG0007643	5	11	-1584.3	0.942486	0.132465	0.0001	0.212287	0.022476	0.008198	2e-06	0.03489	0.023847	0.06189	0.021262	0.164354
OG0007159	5	11	-2555.49	0.0981171	0.132163	0.0645594	0.203635	0.003652	0.004785	0.00178	0.028539	0.03722	0.036209	0.027575	0.140147
OG0006898	5	11	-886.868	0.0678178	0.132136	0.102597	0.087757	0.005196	0.010274	0.007722	0.021638	0.076619	0.077755	0.075269	0.246569
OG0007854	5	11	-715.183	0.145183	0.132009	0.521212	0.203279	0.003167	0.006292	0.00316	0.027405	0.021816	0.047662	0.006063	0.134816
OG0006801	5	11	-1734.73	0.0936915	0.131894	0.303775	0.246543	0.002768	0.002777	0.009774	0.027149	0.029543	0.021054	0.032176	0.110119
OG0007677	5	11	-5055.66	0.0520278	0.131716	0.0793667	0.0693364	0.00231	0.005599	0.003069	0.011435	0.044392	0.042509	0.038675	0.164919
OG0007242	5	11	-1806.77	0.0834901	0.131377	0.121356	0.0797246	0.006918	0.008222	0.004105	0.012339	0.082866	0.062583	0.033822	0.154775
OG0007502	5	11	-1713.88	0.790919	0.131344	0.282335	0.18809	0.00634	0.016279	0.006356	0.032957	0.008016	0.123939	0.022513	0.17522
OG0007827	5	11	-2185.79	0.194673	0.130601	0.186227	0.13701	0.005295	0.003442	0.004473	0.01864	0.027198	0.026352	0.02402	0.136048
OG0007420	5	11	-2448.71	0.172911	0.130122	0.351168	0.0674164	0.003546	0.001772	0.005215	0.006956	0.020506	0.013616	0.014849	0.103181
OG0007626	5	11	-5591.36	0.0875967	0.129719	0.354235	0.0487217	0.002454	0.003902	0.006117	0.00555	0.02801	0.030083	0.017268	0.113913
OG0007141	5	11	-2336.13	0.0851211	0.129024	0.162605	0.0855044	0.002926	0.003904	0.004007	0.009021	0.03438	0.030257	0.024644	0.105499
OG0007295	5	11	-963.558	0.168585	0.128992	0.316732	0.112178	0.005198	0.005161	0.010471	0.013377	0.030831	0.040008	0.03306	0.119249
OG0006825	5	11	-2285.87	0.479762	0.128787	0.230807	0.205858	0.009102	0.005991	0.009132	0.029073	0.018973	0.046517	0.039565	0.141228
OG0007410	5	11	-1676.38	0.1566	0.12874	0.635528	0.307375	0.005805	0.005882	0.008772	0.029656	0.037068	0.04569	0.013802	0.096483
OG0007771	5	11	-2193.86	0.278597	0.128613	0.659648	0.0711584	0.004346	0.003256	0.009895	0.009073	0.015601	0.025316	0.015	0.127509
OG0006724	5	11	-1124.81	0.50324	0.128006	0.213953	0.0759593	0.019263	0.007753	0.007778	0.014161	0.038277	0.060564	0.036355	0.186425
OG0007017	5	11	-2131.87	0.209602	0.127925	0.147923	0.0811201	0.004088	0.00253	0.004744	0.008567	0.019503	0.019779	0.032072	0.105614
OG0007067	5	11	-1462.8	10.2652	0.127392	0.0001	0.121896	0.006574	0.023439	2e-06	0.028808	0.00064	0.183991	0.018476	0.236335
OG0006841	5	11	-3617.54	0.0441418	0.12722	0.223908	0.104711	0.002665	0.005834	0.009318	0.011207	0.060368	0.045858	0.041614	0.10703
OG0007082	5	11	-1867.55	0.248394	0.126962	0.346683	0.329473	0.005313	0.002704	0.005397	0.035456	0.02139	0.021295	0.015569	0.107614
OG0007423	5	11	-777.197	0.123769	0.126931	0.250738	0.100881	0.009125	0.003512	0.006725	0.012396	0.073724	0.027672	0.026822	0.122882
OG0007223	5	11	-4448.89	0.227	0.126656	0.224659	0.166908	0.011307	0.00612	0.006379	0.027482	0.04981	0.048322	0.028396	0.164655
OG0006936	5	11	-1817.68	0.769842	0.126217	0.0001	0.290175	0.003909	0.006521	2e-06	0.030782	0.005078	0.051669	0.018474	0.10608
OG0006924	5	11	-2420.65	0.152345	0.125735	0.740464	0.130175	0.006685	0.006608	0.016348	0.028616	0.043883	0.052552	0.022078	0.219824
OG0006885	5	11	-2042.1	0.34317	0.125675	0.117378	0.103446	0.005815	0.004669	0.005828	0.01407	0.016945	0.037151	0.049652	0.136013
OG0007491	5	11	-790.581	0.0001	0.125335	0.0001	0.263198	5e-06	0.002842	6e-06	0.040995	0.048363	0.022678	0.06207	0.155757
OG0006958	5	11	-2962.34	0.403806	0.125231	0.308631	0.171089	0.014596	0.007164	0.013146	0.033354	0.036146	0.057208	0.042593	0.19495
OG0007500	5	11	-1660.34	0.0791808	0.12504	0.129167	0.0650765	0.003152	0.005467	0.00315	0.006884	0.039801	0.043721	0.024385	0.105784
OG0007645	5	11	-4432.37	0.0597622	0.124492	0.0750638	0.320178	0.003866	0.006942	0.00583	0.290804	0.064683	0.055759	0.077671	0.908256
OG0007300	5	11	-1885.01	0.122723	0.123973	0.183618	0.0894927	0.00356	0.003886	0.001378	0.009701	0.029009	0.031347	0.007505	0.1084
OG0006778	5	11	-2206.79	0.0922575	0.123776	0.0001	0.072695	0.00224	0.013847	2e-06	0.026149	0.024282	0.111875	0.018022	0.359702
OG0007306	5	11	-1537.03	0.107878	0.123651	0.341512	0.108418	0.006736	0.003949	0.012938	0.028539	0.062443	0.031935	0.037884	0.26323
OG0006919	5	11	-1175.42	0.120857	0.123616	0.0987843	0.147102	0.006993	0.011707	0.007004	0.039634	0.057858	0.094704	0.070902	0.269434
OG0007638	5	11	-4437.68	0.116884	0.123608	0.13011	0.0702377	0.007997	0.007737	0.00885	0.014159	0.06842	0.062593	0.068021	0.201594
OG0007084	5	11	-5554.26	0.261761	0.123495	0.184128	0.108343	0.003346	0.011012	0.002746	0.019616	0.012783	0.089169	0.014911	0.181051
OG0007833	5	11	-7661.31	0.166991	0.123337	0.184686	0.109212	0.00606	0.003208	0.005857	0.012096	0.036287	0.026008	0.031712	0.11076
OG0007605	5	11	-2699.31	0.161632	0.123027	0.144968	0.258947	0.010588	0.006816	0.004618	0.028787	0.065504	0.055401	0.031854	0.111168
OG0007325	5	11	-762.995	0.0001	0.122635	999	0.0136672	4e-06	0.012139	0.002408	0.007277	0.037922	0.098987	2e-06	0.532476
OG0007421	5	11	-1543.17	0.476145	0.122563	0.0989687	0.14394	0.012915	0.007946	0.001761	0.032732	0.027125	0.064831	0.017791	0.227401
OG0007805	5	11	-2932.34	0.113072	0.12139	0.325475	0.211251	0.004161	0.004162	0.016009	0.017843	0.036797	0.034288	0.049185	0.084462
OG0006811	5	11	-5864.33	0.192349	0.121182	0.110232	0.158575	0.006194	0.005275	0.003948	0.025108	0.032204	0.043528	0.035811	0.158332
OG0006762	5	11	-2761.34	0.0298279	0.120844	0.0826203	0.0658255	0.000818	0.005054	0.004193	0.007591	0.027436	0.041819	0.05075	0.115325
OG0006957	5	11	-1234.13	0.0938618	0.12079	0.399423	0.184333	0.013529	0.006411	0.008561	0.021704	0.144135	0.053075	0.021433	0.117746
OG0007194	5	11	-1319.35	0.393123	0.120745	0.0536152	0.157557	0.007593	0.003772	0.001876	0.021369	0.019315	0.031242	0.034996	0.135629
OG0007791	5	11	-2300.94	0.0001	0.120519	0.0001	0.172781	1e-06	0.008618	2e-06	0.029566	0.009849	0.071503	0.019787	0.171117
OG0007299	5	11	-451.672	0.365382	0.120498	0.0001	0.140194	0.005577	0.005573	3e-06	0.022583	0.015264	0.046248	0.030791	0.161083
OG0007636	5	11	-2520.9	0.0653457	0.120479	0.0903028	0.17131	0.003166	0.007188	0.004224	0.024048	0.048447	0.059666	0.04678	0.140379
OG0006937	5	11	-2717.37	0.268372	0.119898	0.0788141	0.257661	0.009287	0.011161	0.003707	0.028553	0.034606	0.093084	0.047035	0.110815
OG0007182	5	11	-1155.05	0.0337247	0.119674	0.331727	0.0737878	0.00204	0.008159	0.006142	0.012231	0.060504	0.068175	0.018517	0.165754
OG0007439	5	11	-5884.28	0.0429783	0.119551	0.0469	0.0981255	0.001266	0.003494	0.002067	0.009149	0.029447	0.029225	0.044066	0.093241
OG0006954	5	11	-834.591	0.0001	0.118757	0.623487	0.0603903	4e-06	0.009327	0.006176	0.012502	0.042781	0.078536	0.009906	0.207021
OG0006768	5	11	-2807.54	0.0727785	0.11863	0.161623	0.104544	0.004309	0.006886	0.007741	0.014851	0.059209	0.058043	0.047892	0.14205
OG0007579	5	11	-1522.25	0.130576	0.118488	0.0307932	0.0602644	0.010727	0.013325	0.001884	0.028624	0.08215	0.112459	0.061175	0.474969
OG0007103	5	11	-3337.22	0.567041	0.118329	0.143405	0.330144	0.085409	0.006334	0.007965	0.03147	0.150623	0.053525	0.055545	0.095322
OG0007545	5	11	-2472.06	0.180739	0.117263	0.616349	0.0710181	0.003248	0.007902	0.008312	0.012899	0.017972	0.067387	0.013486	0.181626
OG0006984	5	11	-3069.81	0.148883	0.116854	0.300389	0.154041	0.007854	0.010226	0.012189	0.025991	0.052752	0.087515	0.040577	0.168729
OG0007019	5	11	-1412.07	0.139977	0.116109	999	0.072783	0.001517	0.005709	0.00152	0.007211	0.010841	0.049168	2e-06	0.09908
OG0007389	5	11	-2721.8	0.106408	0.115527	0.326191	0.071152	0.004474	0.005313	0.012606	0.011697	0.042043	0.045985	0.038646	0.164397
OG0007612	5	11	-2291.11	0.0478461	0.115409	0.247013	0.0943223	0.002535	0.006359	0.005816	0.015412	0.052973	0.055101	0.023545	0.163402
OG0007490	5	11	-2773.05	0.129947	0.115197	2.00507	0.080081	0.002505	0.004467	0.003058	0.01224	0.019277	0.038778	0.001525	0.152848
OG0006928	5	11	-1769.33	0.131381	0.114984	0.0832762	0.229031	0.009729	0.011335	0.004773	0.034846	0.074055	0.098577	0.057317	0.152147
OG0007077	5	11	-3807.71	0.039922	0.114917	0.158701	0.0726592	0.00145	0.004385	0.007009	0.008616	0.036322	0.038158	0.044168	0.118587
OG0007442	5	11	-4228.78	0.356351	0.114481	0.162326	0.0973844	0.000563	0.00604	0.001109	0.016086	0.001581	0.052761	0.006831	0.165183
OG0007052	5	11	-721.996	0.231971	0.114088	0.117991	0.0884629	0.016853	0.008272	0.004132	0.016522	0.072649	0.072502	0.035021	0.186771
OG0007118	5	11	-1642.91	0.0001	0.113678	0.0001	0.423897	1e-06	0.00854	3e-06	0.118583	0.010064	0.075122	0.028365	0.279744
OG0007772	5	11	-3110.25	0.122401	0.113285	0.17006	0.258618	0.003237	0.004856	0.003305	0.040356	0.026447	0.042866	0.019433	0.156046
OG0007733	5	11	-3483.5	0.0612223	0.112811	0.141269	0.0619005	0.002714	0.005439	0.002593	0.008083	0.044337	0.048212	0.018353	0.130573
OG0007683	5	11	-1331.73	0.417907	0.112702	0.320486	0.25286	0.002079	0.012307	0.00207	0.064023	0.004974	0.109203	0.00646	0.253196
OG0007297	5	11	-3863.01	0.21791	0.112356	0.166894	0.127314	0.007558	0.006176	0.006838	0.022216	0.034686	0.054972	0.040974	0.174495
OG0007010	5	11	-1104.59	0.0001	0.111897	0.159275	0.233057	1e-06	0.006564	0.002187	0.022219	0.008702	0.05866	0.013728	0.095338
OG0007796	5	11	-3209.01	0.118825	0.111689	0.238689	0.125595	0.006694	0.003709	0.012039	0.02067	0.056334	0.033209	0.050438	0.164577
OG0007883	5	11	-1801.69	0.0642216	0.111643	0.178551	0.0217445	0.00384	0.005135	0.005137	0.00385	0.059794	0.045994	0.02877	0.177038
OG0007360	5	11	-1241.09	0.0001	0.11163	0.151288	0.114188	0	0.008494	0.001938	0.019621	5e-06	0.07609	0.01281	0.171828
OG0007337	5	11	-2775.8	0.127815	0.111488	0.140427	0.0864393	0.008688	0.00433	0.004954	0.010238	0.067974	0.038834	0.035275	0.118447
OG0007196	5	11	-1347.5	0.105293	0.111209	0.33831	0.22336	0.003199	0.001918	0.005408	0.017206	0.030383	0.017245	0.015986	0.077034
OG0007526	5	11	-2009.45	0.180354	0.110929	0.0001	0.185664	0.003347	0.004457	1e-06	0.01911	0.018561	0.040178	0.007586	0.102927
OG0006826	5	11	-3546.03	0.152689	0.110834	0.146367	0.0410928	0.002536	0.001904	0.004446	0.003795	0.016606	0.017176	0.030376	0.092344
OG0007224	5	11	-1323.03	0.0842612	0.110404	0.0678851	0.142168	0.006495	0.00765	0.007009	0.035704	0.077084	0.06929	0.103247	0.251139
OG0007180	5	11	-1322.59	0.0001	0.110376	0.301846	0.259029	4e-06	0.007302	0.001828	0.033543	0.036971	0.066155	0.006054	0.129496
OG0006891	5	11	-1444.29	0.1742	0.110353	0.405062	0.193688	0.003493	0.005249	0.044395	0.02154	0.02005	0.047563	0.109602	0.111211
OG0007590	5	11	-1581.39	0.205005	0.10971	0.145418	0.0647986	0.006015	0.006009	0.006001	0.006012	0.02934	0.054772	0.041265	0.092775
OG0007686	5	11	-757.716	0.207842	0.109538	0.0874681	0.162086	0.009492	0.003532	0.006769	0.022585	0.045668	0.032242	0.077386	0.139337
OG0007121	5	11	-2431.08	0.231081	0.109317	0.19359	0.0695763	0.018489	0.00657	0.004951	0.016961	0.080013	0.060098	0.025576	0.243778
OG0007388	5	11	-2031.05	0.0941961	0.108387	0.0001	0.116533	0.003614	0.004819	2e-06	0.015841	0.038362	0.044457	0.023346	0.135936
OG0007320	5	11	-810.087	0.152121	0.108342	0.055658	0.0355123	0.006349	0.00638	0.00642	0.003178	0.041737	0.058887	0.11535	0.089497
OG0006767	5	11	-440.813	0.0001	0.107892	0.0601305	0.15325	7e-06	0.005568	0.005557	0.011194	0.071758	0.051612	0.092415	0.073044
OG0007861	5	11	-5180.85	0.151337	0.107665	0.243053	0.0639017	0.004261	0.003795	0.006497	0.008792	0.028156	0.03525	0.02673	0.13758
OG0007358	5	11	-1698.54	0.0739557	0.106468	0.0388088	0.110255	0.005398	0.006794	0.004061	0.022016	0.072993	0.063808	0.104649	0.19968
OG0006788	5	11	-2565.05	0.141646	0.106344	0.240523	0.154246	0.00553	0.004392	0.006587	0.013581	0.03904	0.041298	0.027385	0.088047
OG0007259	5	11	-979.598	0.0916298	0.10578	0.0001	0.0847061	0.007915	0.00806	6e-06	0.023412	0.086381	0.076199	0.056021	0.27639
OG0006837	5	11	-3557.73	0.114045	0.105675	0.118819	0.0933595	0.004818	0.003182	0.004154	0.014105	0.042246	0.030114	0.034962	0.15108
OG0007567	5	11	-2957.46	0.170374	0.105646	0.219741	0.184587	0.007386	0.003288	0.006628	0.01661	0.043354	0.031124	0.030161	0.089986
OG0007207	5	11	-1111.96	0.0001	0.1053	0.0001	0.288112	2e-06	0.002115	0	0.019449	0.024932	0.020088	0.004241	0.067505
OG0007352	5	11	-1077.26	0.169916	0.104877	0.594616	0.219453	0.005046	0.002526	0.017915	0.023304	0.029698	0.024083	0.030129	0.106189
OG0006863	5	11	-1003.95	0.0925343	0.104807	0.0602147	0.082965	0.004584	0.002284	0.002277	0.011998	0.04954	0.021793	0.037808	0.144618
OG0007841	5	11	-1135	0.126103	0.10475	0.0001	0.114442	0.002176	0.006576	1e-06	0.020035	0.017258	0.062776	0.011564	0.175065
OG0007651	5	11	-895.355	0.0001	0.104031	0.630415	0.19228	3e-06	0.002649	0.007981	0.029864	0.025077	0.025465	0.01266	0.155316
OG0007152	5	11	-4115.2	0.149031	0.103619	0.124283	0.0651733	0.005018	0.003763	0.00501	0.008138	0.033671	0.036316	0.04031	0.124869
OG0007577	5	11	-3531.33	0.163378	0.103478	0.285573	0.181981	0.007132	0.001932	0.008368	0.014711	0.043653	0.018668	0.029304	0.08084
OG0007264	5	11	-955.46	0.330882	0.103094	0.14854	0.0487976	0.004944	0.002479	0.004943	0.004906	0.014942	0.024041	0.033276	0.100533
OG0007209	5	11	-2387.41	0.264867	0.103069	0.495392	0.048824	0.010583	0.00467	0.009041	0.007232	0.039955	0.045309	0.01825	0.148116
OG0007200	5	11	-1287.26	0.0001	0.102958	0.0001	0.0626741	3e-06	0.007599	2e-06	0.011405	0.026898	0.073804	0.024454	0.18198
OG0007396	5	11	-550.865	0.154297	0.102712	0.0001	0.0001	0.004009	0.004004	1e-06	1.4e-05	0.025981	0.038981	0.013558	0.136227
OG0007682	5	11	-4258.8	0.0001	0.101608	0.0001	0.130198	0	0.010241	0	0.035992	6e-06	0.100788	6e-06	0.276445
OG0006939	5	11	-1291.01	0.102334	0.101574	0.0001	0.0760405	0.007532	0.005578	9e-06	0.026041	0.073606	0.054915	0.092455	0.342459
OG0006857	5	11	-1208.36	0.195427	0.101455	0.0001	0.107243	0.007462	0.003743	4e-06	0.016435	0.038185	0.036895	0.035109	0.153249
OG0006785	5	11	-1220.51	0.0222973	0.10104	0.0001	0.0672973	0.001924	0.003817	5e-06	0.009592	0.086297	0.037773	0.050326	0.142538
OG0007775	5	11	-1940.29	0.323159	0.100204	0.0748269	0.0685839	0.007756	0.004951	0.002772	0.016337	0.023999	0.049412	0.037041	0.238208
OG0006983	5	11	-2501.98	0.18347	0.100035	0.165874	0.133571	0.007996	0.006554	0.010096	0.025085	0.043582	0.065512	0.060864	0.187804
OG0007633	5	11	-1395.75	0.0667308	0.09969	0.841858	0.118049	0.00175	0.005253	0.003511	0.021269	0.02623	0.052696	0.004171	0.180175
OG0006881	5	11	-908.466	0.0415002	0.0994388	0.0690602	0.15113	0.002534	0.005111	0.002517	0.013132	0.061065	0.051399	0.036449	0.086891
OG0007210	5	11	-2711.07	0.0899176	0.0993655	0.159202	0.163998	0.004069	0.007634	0.004049	0.028671	0.045255	0.076831	0.025431	0.174828
OG0007470	5	11	-846.085	0.151885	0.0988096	0.895264	0.155131	0.028937	0.01252	0.008148	0.073118	0.190522	0.126707	0.009101	0.471334
OG0006790	5	11	-2125.21	0.0465959	0.098721	0.0496621	0.0872495	0.002476	0.003739	0.002483	0.009998	0.053148	0.037878	0.049999	0.114587
OG0007078	5	11	-1048.04	0.61574	0.0985814	0.319471	0.492284	0.037896	0.006322	0.009637	0.085567	0.061545	0.064129	0.030166	0.173817
OG0006819	5	11	-1181.22	0.873275	0.0979702	0.249773	0.283516	0.01181	0.005967	0.005152	0.033334	0.013524	0.06091	0.020626	0.117572
OG0006773	5	11	-903.143	0.0700931	0.0978917	0.209517	0.0314926	0.002464	0.002481	0.007392	0.00496	0.035152	0.025342	0.035283	0.157499
OG0007679	5	11	-2943.16	0.0693224	0.0977421	0.306553	0.0821849	0.010506	0.007445	0.013274	0.021401	0.151546	0.076174	0.043301	0.260399
OG0006956	5	11	-2780.2	0.106876	0.0976539	0.049968	0.0465766	0.003466	0.004333	0.003629	0.009133	0.032426	0.044373	0.07262	0.196078
OG0007749	5	11	-3206.66	0.15559	0.0974637	0.105468	0.0795882	0.007173	0.004982	0.005647	0.012696	0.046102	0.051117	0.053543	0.159516
OG0007412	5	11	-1745.92	0.224925	0.0972928	0.236844	0.108304	0.009198	0.006985	0.007686	0.026518	0.040892	0.071792	0.03245	0.244844
OG0007393	5	11	-2256.14	0.0730875	0.0959615	0.175098	0.0407919	0.002061	0.004111	0.005177	0.008314	0.028204	0.042837	0.029564	0.203813
OG0006882	5	11	-2532.68	0.0267133	0.0958705	0.0311985	0.0756101	0.00087	0.002562	0.000869	0.008666	0.032578	0.026719	0.027858	0.114616
OG0007520	5	11	-4443.27	0.110264	0.0958341	0.259445	0.110757	0.003665	0.002611	0.00579	0.010575	0.033241	0.027245	0.022315	0.095478
OG0007151	5	11	-578.065	0.426131	0.0950021	0.0001	0.0001	0.056734	0.004598	2e-06	1.3e-05	0.133137	0.0484	0.017323	0.131176
OG0007315	5	11	-1573.46	0.14233	0.0939774	0.261663	0.138527	0.005337	0.004244	0.008551	0.0245	0.0375	0.045155	0.032679	0.176859
OG0007053	5	11	-2039.24	0.134154	0.0938254	0.106264	0.127042	0.007985	0.004537	0.004586	0.014127	0.05952	0.048358	0.043159	0.111199
OG0007701	5	11	-1673.82	0.245257	0.0936213	0.138539	0.102326	0.011318	0.005691	0.00741	0.023474	0.046146	0.06079	0.053486	0.229402
OG0007591	5	11	-4991.25	0.0700176	0.0931693	0.106415	0.0800571	0.003031	0.005108	0.002378	0.010094	0.043285	0.054825	0.02235	0.126091
OG0007099	5	11	-940.579	0.918996	0.0931273	0.136952	0.118121	0.023394	0.002973	0.008763	0.026033	0.025456	0.031925	0.063986	0.220392
OG0007266	5	11	-1980.13	0.0757915	0.0917499	0.360708	0.166426	0.003394	0.003585	0.004795	0.020387	0.044777	0.03907	0.013293	0.122498
OG0007798	5	11	-1952.23	0.103184	0.0914494	0.124541	0.0174412	0.002838	0.002741	0.002756	0.002861	0.027509	0.029971	0.022126	0.164061
OG0006953	5	11	-2025.03	0.365789	0.091277	0.254469	0.12391	0.005236	0.006204	0.004417	0.023712	0.014314	0.067968	0.017358	0.191366
OG0006965	5	11	-645.236	1.38728	0.0910705	0.0001	0.157489	1e-06	0.006986	0	0.028202	1e-06	0.076706	6e-06	0.179074
OG0006752	5	11	-4436.73	0.126604	0.0909861	0.117235	0.0722811	0.004633	0.003939	0.003365	0.010178	0.036595	0.043296	0.028702	0.14081
OG0007267	5	11	-2050.46	0.136377	0.0906429	0.381069	0.0636523	0.001142	0.005023	0.003195	0.012289	0.008377	0.05542	0.008383	0.193067
OG0007018	5	11	-2383.01	0.0701836	0.0902186	0.181793	0.0774577	0.003329	0.005548	0.010037	0.010057	0.047433	0.061494	0.05521	0.129836
OG0007381	5	11	-1501.28	0.059347	0.0896485	0.150911	0.0481916	0.006905	0.005117	0.005108	0.01188	0.116347	0.057078	0.033849	0.246521
OG0006828	5	11	-1369.2	0.0001	0.0896062	0.125532	0.151346	5e-06	0.003646	0.003697	0.02228	0.051613	0.040684	0.029447	0.147211
OG0006824	5	11	-1595.76	0.0001	0.0896019	0.0288141	0.0242266	2e-06	0.001299	0.001301	0.00269	0.019453	0.014496	0.045165	0.111026
OG0007261	5	11	-3232.28	0.156578	0.0887615	0.0001	0.0837153	0.003533	0.002825	3e-06	0.011371	0.022567	0.03183	0.025759	0.135833
OG0007049	5	11	-6649.75	0.105377	0.087743	0.116234	0.096279	0.00219	0.003277	0.003789	0.017931	0.020783	0.037346	0.032595	0.186237
OG0007727	5	11	-4255.73	0.040269	0.0873151	0.0853911	0.0922978	0.001965	0.005549	0.002583	0.013746	0.048797	0.063549	0.030254	0.148928
OG0007041	5	11	-1730.28	0.129439	0.087249	0.193981	0.0938023	0.001499	0.007257	0.001499	0.018958	0.011578	0.083172	0.007727	0.202103
OG0007134	5	11	-2590.44	0.291417	0.0868164	0.418347	0.100676	0.007921	0.003522	0.01526	0.015982	0.027182	0.040574	0.036476	0.158748
OG0007342	5	11	-2117.91	0.163698	0.0865376	0.532321	0.124226	0.009518	0.002789	0.007715	0.027389	0.058146	0.032234	0.014493	0.220481
OG0007236	5	11	-1586.13	0.273097	0.0862914	0.0530586	0.20253	0.007712	0.004303	0.00334	0.024563	0.028239	0.049869	0.062955	0.12128
OG0007754	5	11	-3531.01	0.402568	0.0858466	0.199765	0.213583	0.033033	0.004319	0.00796	0.025529	0.082057	0.050314	0.039846	0.119527
OG0007174	5	11	-4450.57	0.0847133	0.0855844	0.183517	0.204292	0.004469	0.003808	0.00719	0.024802	0.052759	0.044499	0.039179	0.121403
OG0007629	5	11	-2151.27	0.257522	0.0853973	0.774569	0.250153	0.011215	0.003731	0.016031	0.042607	0.043549	0.043687	0.020697	0.170324
OG0007016	5	11	-583.367	0.321378	0.0826642	0.291626	0.0997108	0.004512	0.013216	0.009002	0.027172	0.014038	0.159871	0.030867	0.272513
OG0007529	5	11	-703.846	0.143787	0.0825799	0.364999	0.234294	0.007568	0.006636	0.00435	0.035319	0.052635	0.08036	0.011919	0.150748
OG0007487	5	11	-1119.73	0.256001	0.0825779	0.078497	0.347338	0.017461	0.010022	0.002379	0.063529	0.068207	0.121364	0.030311	0.182903
OG0007186	5	11	-2234	0.0876152	0.0818013	0.113105	0.0266485	0.004117	0.003052	0.001013	0.003059	0.046994	0.037308	0.008952	0.114803
OG0007069	5	11	-1793.27	0.238869	0.080019	0.105902	0.0264448	0.023632	0.00557	0.008893	0.013444	0.098935	0.069611	0.083976	0.508366
OG0007756	5	11	-2420.39	0.0905812	0.0795453	0.0721902	0.0796685	0.001742	0.001742	0.001744	0.011331	0.019228	0.021903	0.024165	0.142232
OG0007475	5	11	-3247.21	0.186138	0.0792197	0.160927	0.126406	0.004906	0.00372	0.009464	0.015183	0.026359	0.046958	0.058811	0.120113
OG0007814	5	11	-2052.34	0.0001	0.0787715	1.43813	0.0903892	2e-06	0.008921	0.009	0.027324	0.018934	0.113249	0.006258	0.302295
OG0007893	5	11	-2566.19	0.0894488	0.0783687	0.0558412	0.0459746	0.004512	0.002722	0.002713	0.005443	0.050446	0.034735	0.048581	0.118387
OG0007305	5	11	-1005.91	0.0962307	0.0775031	0.0001	0.0976999	0.002406	0.004818	1e-06	0.012106	0.025003	0.06217	0.012588	0.123906
OG0007855	5	11	-5329.47	0.257905	0.077406	0.142333	0.115756	0.006499	0.002332	0.003058	0.01161	0.025199	0.030124	0.021487	0.100294
OG0007707	5	11	-1597.89	0.0278097	0.0770241	0.090119	0.0283351	0.001415	0.004571	0.004275	0.008477	0.050896	0.059339	0.047436	0.299155
OG0007851	5	11	-2631.07	0.148612	0.0770092	0.195607	0.13881	0.003765	0.004598	0.004786	0.016096	0.025333	0.059705	0.024466	0.115959
OG0007432	5	11	-905.823	0.272726	0.0768024	0.234319	0.112085	0.012527	0.006244	0.009527	0.041714	0.045931	0.081298	0.040657	0.372167
OG0006916	5	11	-1590.85	0.391411	0.0755583	0.179293	0.34357	0.012252	0.003409	0.00778	0.034306	0.031302	0.045123	0.043395	0.099851
OG0007879	5	11	-1264.36	0.184871	0.0754192	0.370537	0.215931	0.002273	0.010376	0.006473	0.036291	0.012292	0.13758	0.017468	0.168066
OG0007117	5	11	-2242.9	0.295579	0.0752254	0.0378679	0.0775114	0.009083	0.006501	0.00236	0.014303	0.030729	0.086425	0.062324	0.184533
OG0006907	5	11	-879.641	0.0001	0.0748397	0.197162	0.0927856	1e-06	0.014708	0.00294	0.033015	0.01492	0.196528	0.014909	0.355816
OG0007385	5	11	-2037.96	0.0724132	0.0745874	0.274088	0.194088	0.005293	0.001857	0.004013	0.022268	0.073097	0.024895	0.014642	0.114729
OG0006949	5	11	-2459.05	0.135221	0.0740725	0.135059	0.091089	0.0041	0.003077	0.008259	0.015685	0.030324	0.041535	0.061153	0.17219
OG0006802	5	11	-714.24	0.0001	0.0739619	0.0766383	0.0567877	2e-06	0.003263	0.006564	0.009851	0.023608	0.044121	0.085644	0.173463
OG0006884	5	11	-1887.34	0.330443	0.0738012	0.143076	0.274883	0.017268	0.00454	0.006384	0.034556	0.052258	0.061515	0.04462	0.125713
OG0007873	5	11	-2937.39	0.0821291	0.0732302	0.112275	0.281589	0.003833	0.002875	0.004815	0.069334	0.046668	0.039258	0.04289	0.246224
OG0007528	5	11	-4055.41	0.234387	0.0716959	0.101826	0.0883581	0.006299	0.002291	0.00286	0.008673	0.026876	0.03195	0.028088	0.098159
OG0006799	5	11	-1379.12	0.204036	0.0710975	0.150226	0.154376	0.007002	0.001806	0.003586	0.02489	0.034319	0.025401	0.023872	0.161231
OG0007758	5	11	-1328.86	0.0001	0.0708101	0.0001	0.0579597	0	0.008844	0	0.010545	5e-06	0.124897	5e-06	0.181936
OG0007028	5	11	-2439.77	1.96141	0.0704617	2.37419	0.0859301	2e-06	0.008256	2e-06	0.023938	1e-06	0.11717	1e-06	0.278571
OG0007401	5	11	-1601.29	0.0615571	0.0703776	0.0742437	0.121312	0.001645	0.002888	0.001644	0.016769	0.026731	0.04104	0.022145	0.138226
OG0007473	5	11	-4211.63	0.107936	0.0701432	0.0987785	0.166822	0.010519	0.003113	0.004363	0.037287	0.09746	0.044378	0.044171	0.223513
OG0007331	5	11	-1335.49	0.121278	0.0700304	0.0795773	0.0428844	0.00857	0.007709	0.004451	0.013864	0.070661	0.110075	0.055933	0.32329
OG0006726	5	11	-3216.38	0.0257159	0.0699342	0.0686295	0.0258933	0.000691	0.002767	0.001383	0.002778	0.026859	0.03956	0.020146	0.107301
OG0007314	5	11	-944.11	0.200534	0.0697904	0.0461145	0.434226	0.006301	0.003259	0.003256	0.146483	0.031422	0.046703	0.07061	0.337343
OG0006765	5	11	-852.574	0.254429	0.0693316	0.221083	0.1142	0.009348	0.003119	0.006272	0.009449	0.036741	0.044981	0.02837	0.082739
OG0006846	5	11	-2192.98	0.0200641	0.0689771	0.388282	0.0469308	0.001116	0.004545	0.021448	0.010304	0.055601	0.065884	0.055238	0.219554
OG0007090	5	11	-2570.37	0.0918625	0.0685571	0.223145	0.0551107	0.003703	0.003766	0.006281	0.007675	0.04031	0.054928	0.028146	0.139268
OG0007030	5	11	-4040.03	0.13281	0.0684831	0.149713	0.0886885	0.00421	0.001928	0.005334	0.008742	0.031701	0.028148	0.035627	0.098574
OG0007419	5	11	-1745.21	0.265433	0.0682712	0.355875	0.128656	0.012874	0.002609	0.009872	0.024265	0.048503	0.038211	0.027739	0.188607
OG0006806	5	11	-1930.94	0.0001	0.0677254	0.142036	0.109157	4e-06	0.002377	0.007172	0.01451	0.038287	0.035105	0.050493	0.132933
OG0006997	5	11	-1127.74	0.270207	0.0657744	0.0700964	0.242778	0.016909	0.002081	0.002055	0.027862	0.062579	0.031644	0.029315	0.114762
OG0006932	5	11	-969.671	0.220171	0.0654222	999	0.0346085	0.0028	0.007723	0.002798	0.00769	0.012716	0.118052	3e-06	0.222203
OG0006959	5	11	-2118.43	0.118836	0.0650123	0.036064	0.0484928	0.00433	0.002168	0.001081	0.006537	0.036435	0.033346	0.029969	0.134797
OG0006878	5	11	-677.128	999	0.0649131	0.233778	0.0001	0.014765	0.003711	0.011123	2e-05	1.5e-05	0.057175	0.047581	0.203137
OG0007559	5	11	-2933.24	0.0502524	0.0646731	0.0787437	0.0786551	0.002299	0.002524	0.003469	0.010604	0.045753	0.039024	0.04406	0.134818
OG0006978	5	11	-1465.96	0.0443993	0.0629562	0.16918	0.0640824	0.00159	0.001584	0.006364	0.008004	0.035801	0.025163	0.037618	0.124904
OG0007652	5	11	-626.84	999	0.0627976	0.467314	0.0976889	0.003564	0.007125	0.007151	0.018245	4e-06	0.113458	0.015302	0.186763
OG0007436	5	11	-2554.66	0.0208188	0.0627591	0.12638	0.0462922	0.000805	0.002419	0.002416	0.004847	0.038664	0.038542	0.019116	0.1047
OG0007427	5	11	-5293.96	0.104149	0.0623474	0.079415	0.0845013	0.00274	0.00274	0.004128	0.011712	0.026311	0.04395	0.051982	0.138607
OG0007189	5	11	-3613.31	0.104717	0.062	0.296016	0.115292	0.006037	0.003109	0.01176	0.017396	0.057648	0.050137	0.039726	0.150883
OG0007736	5	11	-2136.75	0.0001	0.0615388	0.0001	0.0532071	0	0.009352	1e-06	0.020097	0.003934	0.151966	0.008089	0.377722
OG0007272	5	11	-894.382	1.79708	0.0607639	2.21492	0.0657083	2e-06	0.005378	2e-06	0.010457	1e-06	0.088499	1e-06	0.159137
OG0007656	5	11	-1403.61	0.0001	0.0595455	0.144697	0.0732076	1e-06	0.004737	0.004636	0.010971	0.009748	0.079547	0.032041	0.149865
OG0007718	5	11	-2531.28	0.0202959	0.0590913	0.209693	0.0610746	0.000983	0.002978	0.010391	0.007203	0.04843	0.05039	0.049554	0.117935
OG0007543	5	11	-1993.49	0.932531	0.0584404	0.0704194	0.0755768	0.157963	0.005623	0.003064	0.015298	0.169392	0.096211	0.043506	0.202418
OG0006990	5	11	-992.597	0.0001	0.0582314	0.0001	0.355971	2e-06	0.004573	2e-06	0.041872	0.023482	0.07853	0.017824	0.117629
OG0007452	5	11	-668.221	0.0001	0.0577545	0.0001	0.0224274	2e-06	0.002976	2e-06	0.002995	0.016875	0.051521	0.01679	0.133532
OG0007128	5	11	-661.636	0.068629	0.0575988	0.167271	0.0247934	0.012348	0.006086	0.028675	0.016376	0.179918	0.105663	0.171428	0.660515
OG0006739	5	11	-910.157	0.0001	0.0565252	999	0.0845902	7e-06	0.005028	0.002495	0.017579	0.067223	0.088946	2e-06	0.20781
OG0007785	5	11	-935.217	0.0001	0.0562902	0.0001	0.205197	1e-06	0.00785	1e-06	0.086454	0.012096	0.139453	0.01192	0.42132
OG0007482	5	11	-1042.65	0.171074	0.0555904	0.0831767	0.00873526	0.006698	0.002313	0.004333	0.002152	0.039154	0.041608	0.052098	0.246356
OG0007803	5	11	-1129.83	0.165795	0.0552672	0.31543	0.0844782	0.011626	0.004564	0.016208	0.013844	0.070122	0.082583	0.051384	0.163874
OG0007642	5	11	-588.624	0.0001	0.0543992	0.55475	0.182493	1e-06	0.00404	0.020556	0.016316	0.012692	0.074267	0.037055	0.089408
OG0006807	5	11	-1649.31	0.104947	0.0543462	0.0682508	0.0569844	0.002834	0.001414	0.001411	0.007148	0.027004	0.026012	0.02067	0.125434
OG0007755	5	11	-1122.24	0.131406	0.0531473	0.0001	0.0517567	0.005923	0.003985	2e-06	0.0059	0.045077	0.074982	0.023462	0.113998
OG0007809	5	11	-2080.07	0.0471485	0.0523112	0.0001	0.0402285	0.001036	0.002089	3e-06	0.004183	0.02198	0.039935	0.027722	0.103986
OG0007308	5	11	-2134.24	0.577366	0.0522839	0.200526	0.0434893	0.006185	0.002326	0.005512	0.006191	0.010713	0.044479	0.027485	0.142346
OG0007455	5	11	-1837.73	0.121076	0.0519204	0.144755	0.20849	0.004357	0.002525	0.004352	0.022023	0.035987	0.048635	0.030064	0.105629
OG0007047	5	11	-2595.35	0.0700044	0.0512775	0.152634	0.00864726	0.001545	0.001913	0.00414	0.00105	0.022074	0.037307	0.027126	0.12143
OG0007572	5	11	-2635.84	0.02718	0.050561	0.0440769	0.0189059	0.002361	0.00262	0.004518	0.008554	0.086874	0.051812	0.102508	0.452439
OG0007778	5	11	-2235.52	0.0349903	0.04971	0.284266	0.11099	0.002194	0.003305	0.008875	0.023339	0.062712	0.066481	0.031222	0.210282
OG0007237	5	11	-803.717	0.0001	0.0492814	0.559041	0.0363446	0	0.008528	0.005771	0.011165	6e-06	0.173046	0.010324	0.307189
OG0006789	5	11	-1991.5	0.00988755	0.048212	0.0562844	0.0449273	0.000638	0.003403	0.002467	0.007442	0.064527	0.070585	0.04384	0.165655
OG0007696	5	11	-1652.17	0.0001	0.0480979	0.298246	0.0993775	5e-06	0.003108	0.009365	0.012465	0.049968	0.064624	0.0314	0.125433
OG0007171	5	11	-1206.88	0.0001	0.0477938	0.0001	0.1307	2e-06	0.003859	1e-06	0.019536	0.018971	0.080742	0.009619	0.149474
OG0007130	5	11	-1059.78	0.0001	0.0466933	0.0001	0.0826484	2e-06	0.00601	1e-06	0.018047	0.015648	0.128717	0.009434	0.21836
OG0007684	5	11	-6330	0.0001	0.0462223	0.0001	0.00534087	3e-06	0.001321	0	0.000659	0.026673	0.02857	0.004015	0.123355
OG0007582	5	11	-890.825	0.0001	0.0462113	0.0001	0.0154664	5e-06	0.003036	6e-06	0.002997	0.050709	0.065701	0.063742	0.193769
OG0007744	5	11	-873.243	0.355688	0.0454121	0.115313	0.146532	0.016574	0.002989	0.008579	0.016121	0.046596	0.065826	0.074397	0.110017
OG0007739	5	11	-2607.4	0.0284495	0.0453967	0.0438619	0.0570203	0.000886	0.00177	0.001776	0.007134	0.031143	0.038986	0.040485	0.125117
OG0006742	5	11	-3565.14	0.00920616	0.0450636	0.165758	0.0711921	0.000624	0.001876	0.003135	0.006314	0.067819	0.041631	0.018913	0.088693
OG0007575	5	11	-2789.94	0.0001	0.0448276	0.149663	0.0128264	1e-06	0.002484	0.000807	0.002422	0.013997	0.055417	0.005392	0.18881
OG0007288	5	11	-1261.09	0.0001	0.0417452	2.32298	0.0930888	1e-06	0.007453	2e-06	0.030654	0.008123	0.17854	1e-06	0.329295
OG0007137	5	11	-2157.62	0.0972809	0.040879	0.0949208	0.129718	0.002068	0.001032	0.002072	0.013807	0.021259	0.025254	0.021831	0.106438
OG0007584	5	11	-1794.15	0.115427	0.0388402	0.198366	0.122137	0.007439	0.001418	0.006502	0.016416	0.064445	0.036521	0.032777	0.134407
OG0006728	5	11	-2507.38	0.0535778	0.0385892	0.140381	0.0615975	0.001868	0.001868	0.004691	0.007525	0.03487	0.048418	0.033413	0.122162
OG0007774	5	11	-952.62	0.153386	0.0369364	0.0768079	0.0149287	0.002591	0.002581	0.002562	0.002562	0.016892	0.069864	0.033351	0.171587
OG0007283	5	11	-857.154	0.0001	0.0367107	999	0.0432815	5e-06	0.002823	0.00284	0.008566	0.048487	0.076901	3e-06	0.197921
OG0006835	5	11	-1625.56	0.0001	0.0364997	0.0887969	0.063033	3e-06	0.005618	0.002803	0.02573	0.02592	0.153921	0.031565	0.408192
OG0007075	5	11	-4220.91	0.0706796	0.0355187	0.0963585	0.0632034	0.003384	0.00112	0.005137	0.007956	0.047873	0.031542	0.053311	0.125873
OG0007400	5	11	-2432.33	0.0256799	0.034937	0.132495	0.163237	0.001095	0.001095	0.006636	0.019086	0.042652	0.031329	0.050083	0.11692
OG0007265	5	11	-654.773	0.0001	0.0342264	0.0001	0.11246	0	0.008342	0	0.081731	6e-06	0.243724	6e-06	0.726757
OG0006757	5	11	-831.958	0.0001	0.0331189	0.229431	0.0622314	8e-06	0.003155	0.004468	0.01215	0.081306	0.095249	0.019476	0.195235
OG0007191	5	11	-1493.39	0.115818	0.0330152	0.0438887	0.0559379	0.003012	0.00153	0.001516	0.007581	0.026003	0.046347	0.034549	0.135522
OG0007765	5	11	-1520.48	0.349527	0.0313306	1.03474	0.0600324	0.002978	0.001492	0.004477	0.007513	0.008521	0.047625	0.004327	0.125154
OG0007564	5	11	-728.776	0.124975	0.0313016	0.162801	0.237387	0.002995	0.002996	0.00603	0.030589	0.023962	0.095723	0.037038	0.128858
OG0007486	5	11	-1065.5	999	0.0305713	0.338918	0.0855954	0.003248	0.001318	0.005564	0.010545	3e-06	0.04311	0.016416	0.123191
OG0007468	5	11	-971.906	0.423199	0.0300565	0.226697	0.0409155	0.002562	0.002552	0.002563	0.005159	0.006054	0.084892	0.011306	0.126084
OG0007580	5	11	-2351.73	0.076914	0.0292459	0.0354903	0.0597947	0.001997	0.000977	0.001001	0.008956	0.025968	0.033415	0.028193	0.149779
OG0007786	5	11	-1366.96	0.0001	0.0279357	0.0001	0.0001	1e-06	0.001584	3e-06	1.2e-05	0.006926	0.05669	0.032254	0.124585
OG0007695	5	11	-3400.36	0.028211	0.0241582	0.0633273	0.139628	0.001287	0.000951	0.002126	0.01356	0.045605	0.039366	0.033574	0.097112
OG0007429	5	11	-2787.47	0.0361598	0.0230624	0.158366	0.0717001	0.000858	0.001551	0.001671	0.01143	0.023725	0.067241	0.010549	0.159412
OG0007040	5	11	-2308.76	0.0001	0.0166221	0.0001	0.0529574	4e-06	0.000971	4e-06	0.004853	0.035093	0.058426	0.036135	0.091645
OG0007093	5	11	-2204.66	0.0243111	0.0163973	0.118784	0.183328	0.0011	0.001097	0.0033	0.03268	0.045238	0.066926	0.027783	0.178261
OG0006730	5	11	-3861.84	0.0379369	0.00874553	0.0315103	0.0407358	0.001233	0.000615	0.000616	0.004943	0.032505	0.070334	0.019543	0.121337
OG0006894	5	11	-2469.12	0.170567	0.00548071	0.151627	0.00591204	0.004522	0.000233	0.004856	0.000843	0.026512	0.042598	0.032028	0.142655
OG0007091	5	11	-832.029	0.168543	0.0001	0.0608136	0.30809	0.006282	4e-06	0.003112	0.018975	0.037273	0.036027	0.051176	0.061591
OG0007037	5	11	-915.599	0.0599915	0.0001	0.040096	0.144717	0.002541	2e-06	0.00255	0.023253	0.042359	0.016894	0.063609	0.160678
OG0007164	5	11	-538.287	0.0001	0.0001	0.0001	0.282009	5e-06	1e-06	2e-06	0.055063	0.050044	0.012072	0.018225	0.195253
OG0006899	5	11	-1195.96	0.0001	0.0001	0.0001	0.130534	3e-06	4e-06	2e-06	0.007257	0.033499	0.03639	0.020655	0.055597
OG0007178	5	11	-1697.85	0.387934	0.0001	0.154611	0.0393018	0.004792	7e-06	0.07013	0.009906	0.012353	0.068188	0.453591	0.252056
OG0007136	5	11	-1230.84	0.251726	0.0001	0.39935	0.0001	0.009645	1e-05	0.009636	2e-05	0.038314	0.096296	0.024128	0.196424
OG0007859	5	11	-899.867	0.0001	0.0001	0.104919	0.0323874	2e-06	8e-06	0.002447	0.009935	0.016011	0.080449	0.023323	0.306756
OG0007595	5	11	-622.217	0.39506	0.0001	0.795388	0.106428	0.011495	6e-06	0.023027	0.019592	0.029096	0.058258	0.028951	0.184087
OG0006836	5	11	-1102.35	0.112478	0.0001	0.14463	0.0573314	0.006354	3e-06	0.004216	0.008476	0.056494	0.032662	0.029149	0.147844
OG0007870	5	11	-1322.35	0.0001	0.0001	0.030887	0.0671646	5e-06	2e-06	0.001765	0.00351	0.051199	0.0151	0.057138	0.052265
OG0007088	5	11	-1472.06	0.0549212	0.0001	0.208481	0.086175	0.004874	8e-06	0.006492	0.021533	0.088737	0.080317	0.031139	0.249872
OG0007089	5	11	-872.926	0.0001	0.0001	0.0001	0.110529	6e-06	2e-06	6e-06	0.024739	0.064095	0.017011	0.064107	0.223823
OG0007627	5	11	-1752.38	0.0001	0.0001	0.201908	0.0844387	5e-06	4e-06	0.006484	0.007817	0.050216	0.04152	0.032113	0.092581
OG0007708	5	11	-698.204	0.0001	0.0001	0.0001	0.0772996	0	1.1e-05	0	0.01252	5e-06	0.112718	5e-06	0.161961
OG0007505	5	11	-957.444	0.649557	0.0001	0.0963357	0.343241	0.099669	6e-06	0.00298	0.048744	0.153441	0.064055	0.030933	0.142012
OG0007059	5	11	-562.234	0.0001	0.0001	0.176468	0.0628861	3e-06	4e-06	0.0089	0.013463	0.032478	0.036817	0.050434	0.214084
OG0007083	5	11	-837.582	0.515013	0.0001	0.479748	0.30194	0.02565	1e-06	0.016007	0.042391	0.049804	0.005139	0.033366	0.140396
OG0007836	5	11	-1286	0.0369525	0.0001	0.165217	0.0670283	0.001781	3e-06	0.005416	0.005475	0.048206	0.03369	0.032779	0.08168
OG0006925	5	11	-260.829	0.614389	0.0001	0.69098	0.156897	0.018219	1.3e-05	0.018598	0.009211	0.029654	0.134628	0.026916	0.058707
OG0006969	5	11	-149.77	0.256969	0.0001	0.0001	0.0001	0.0516	6e-06	0	3.5e-05	0.200803	0.05921	6e-06	0.354875
OG0007637	5	11	-1520.11	0.0643614	0.0001	0.0001	0.0351368	0.001434	6e-06	0	0.004295	0.022283	0.058731	5e-06	0.122249
OG0007558	5	11	-319.042	0.262281	0.0001	0.0001	0.084413	0.006361	0	5e-06	0.006348	0.024253	6e-06	0.050316	0.075204
OG0007039	5	11	-1199.81	0.0750837	0.0001	0.157186	0.106243	0.00197	5e-06	0.003957	0.009917	0.026237	0.047187	0.025171	0.093344
OG0007499	5	11	-1766.85	0.0001	0.0001	0.0538477	0.0497569	2e-06	4e-06	0.001252	0.008779	0.020291	0.043213	0.023247	0.176444
OG0007498	5	11	-1167.2	0.480021	0.0001	0.0001	0.0310482	0.577158	5e-06	8e-06	0.002728	1.20236	0.050933	0.084944	0.087862
OG0007648	5	11	-1352.05	0.0001	0.0001	0.0001	0.0001	1e-06	2e-06	1e-06	1.3e-05	0.014319	0.022177	0.012746	0.127746
OG0007741	5	11	-927.691	0.0382895	0.0001	0.0001	0.0778387	0.002496	4e-06	3e-06	0.007576	0.065182	0.04102	0.03138	0.097327
OG0007014	5	11	-2061.59	0.104123	0.0001	0.168106	0.0590657	0.003516	4e-06	0.003527	0.010563	0.033769	0.035726	0.020979	0.178836
OG0006975	5	11	-1559.29	0.0670576	0.0001	0.110627	0.117782	0.002965	2e-06	0.00442	0.017985	0.04422	0.018801	0.039958	0.1527
OG0007538	5	11	-673.854	0.0001	0.0001	0.0869507	0.031533	3e-06	3e-06	0.003202	0.003203	0.025537	0.02527	0.03682	0.101571
OG0007450	5	11	-604.634	0.122345	0.0001	0.0001	0.0986493	0.003884	3e-06	6e-06	0.011533	0.03175	0.030474	0.055233	0.116904
OG0007145	5	11	-922.761	0.0772744	0.0001	0.0001	0.0001	0.002329	3e-06	4e-06	1.2e-05	0.030138	0.029876	0.04068	0.121955
OG0007790	5	11	-606.877	0.0001	0.0001	0.0001	0.0206325	1e-06	1.3e-05	0	0.007808	0.012135	0.130897	5e-06	0.378454
OG0006871	5	11	-1671.5	0.097016	0.0001	0.258039	0.144739	0.004491	4e-06	0.007643	0.013657	0.04629	0.037069	0.029619	0.094359
OG0006942	5	11	-1136.51	0.160122	0.0001	0.262384	0.193749	0.00417	3e-06	0.00412	0.017542	0.02604	0.030243	0.015701	0.09054
OG0007460	5	11	-1634.69	0.0690312	0.0001	0.0001	0.0557871	0.001344	2e-06	1e-06	0.005411	0.01947	0.019222	0.007349	0.096998
OG0007847	5	11	-502.271	999	0.0001	1.12174	0.092439	0.005288	8e-06	0.118353	0.033011	5e-06	0.078261	0.105509	0.357116
OG0007865	5	11	-479.157	0.0001	0.0001	0.0001	0.177527	4e-06	4e-06	4e-06	0.004533	0.040287	0.038606	0.040339	0.025534
OG0007711	5	11	-667.744	0.0001	0.0001	0.344793	0.0232409	1.1e-05	4e-06	0.009349	0.003083	0.107735	0.043864	0.027114	0.132649
OG0007501	5	11	-879.012	0.219593	0.0001	0.990448	0.233014	0.010856	5e-06	0.00807	0.019194	0.049438	0.049285	0.008148	0.082374
OG0007607	5	11	-927.19	0.0548695	0.0001	0.0001	0.126163	0.002279	4e-06	7e-06	0.011393	0.041536	0.040972	0.071456	0.090303

### Sheet: Male-biased_Floral_Buds
Two dioecious species Trichosanthes pilosa and Trichosanthes kirilowii represent the foreground and two monoecious species Trichosanthes anguina and Luffa cylindrica represent the background.
OGs	ntime	np	lnL	T. anguina_ω	T. pilosa_ω	T. kirilowii_ω	L. cylindrica_ω	T. anguina_dN	T. pilosa_dN	T. kirilowii_dN	L. cylindrica_dN	T. anguina_dS	T. pilosa_dS	T. kirilowii_dS	L. cylindrica_dS
OG0008325	5	11	-742.824	0.0001	1.3164	0.0001	0.306191	2e-06	0.052852	0	0.089618	0.023317	0.040149	5e-06	0.292688
OG0007975	5	11	-906.978	0.0745048	1.02446	0.388567	0.164086	0.005404	0.013515	0.019015	0.021678	0.072528	0.013193	0.048937	0.132111
OG0009068	5	11	-834.403	0.202501	0.980415	0.0308853	0.151683	0.006893	0.016268	0.003582	0.051307	0.034041	0.016593	0.115983	0.338254
OG0008345	5	11	-2185.68	0.249907	0.923754	0.448332	0.170237	0.002808	0.216373	0.004245	0.024847	0.011236	0.234233	0.009469	0.145955
OG0007613	5	11	-1497.9	0.555456	0.855665	0.433265	0.308897	0.015254	0.026385	0.027535	0.043267	0.027463	0.030836	0.063553	0.14007
OG0007091	5	11	-1335.98	0.433077	0.851587	0.116255	0.168668	0.012205	0.010189	0.010179	0.020527	0.028182	0.011964	0.087554	0.1217
OG0009366	5	11	-1904.06	0.25869	0.846739	0.294754	0.146337	0.027214	0.008222	0.01539	0.021067	0.105201	0.00971	0.052212	0.143964
OG0007043	5	11	-669.722	0.0001	0.840613	0.179394	0.565097	1e-06	0.018515	0.003664	0.045611	0.010414	0.022025	0.020427	0.080714
OG0006513	5	11	-3608.17	0.472846	0.839739	0.516038	0.416184	0.013928	0.034106	0.011864	0.069404	0.029456	0.040615	0.02299	0.166762
OG0008751	5	11	-2612.52	0.33316	0.838067	0.248414	0.176373	0.009925	0.131088	0.005448	0.021904	0.029791	0.156417	0.021932	0.124192
OG0008247	5	11	-2338.42	0.0001	0.835693	0.253692	0.28255	1e-06	0.052504	0.006614	0.02897	0.013778	0.062827	0.02607	0.102531
OG0007110	5	11	-1779.66	0.540456	0.828284	0.228243	0.601102	0.008031	0.030304	0.008092	0.061062	0.01486	0.036587	0.035454	0.101584
OG0009257	5	11	-842.541	0.0001	0.81755	0.702745	0.105867	1e-06	0.210413	0.007573	0.015235	0.011117	0.25737	0.010776	0.143903
OG0007198	5	11	-652.146	0.0001	0.781408	0.0001	0.255388	1e-06	0.094091	1e-06	0.019497	0.015	0.120412	0.014621	0.076343
OG0007380	5	11	-920.921	0.459975	0.780148	0.44506	0.206254	0.040449	0.022287	0.014696	0.034404	0.087938	0.028568	0.03302	0.166803
OG0007664	5	11	-1071.41	0.371816	0.754291	0.310254	0.0233103	0.006609	0.004395	0.006597	0.002191	0.017775	0.005826	0.021264	0.093973
OG0008638	5	11	-1239.35	0.119876	0.75073	0.203147	0.0887663	0.003746	0.011201	0.007537	0.005607	0.031253	0.01492	0.037103	0.063162
OG0008888	5	11	-1322.79	0.482598	0.746262	0.0702305	0.237905	0.014527	0.018454	0.002115	0.044084	0.030102	0.024729	0.030111	0.185299
OG0006683	5	11	-1327.91	0.0001	0.738575	0.0001	0.257979	0	0.096445	0	0.054134	5e-06	0.130582	5e-06	0.20984
OG0008426	5	11	-1360.1	0.20364	0.714437	0.55256	0.490651	0.004543	0.029573	0.013547	0.08273	0.022309	0.041394	0.024516	0.168613
OG0006177	5	11	-578.64	0.123438	0.709047	1.0442	0.591639	0.004678	0.017942	0.013667	0.055886	0.0379	0.025305	0.013088	0.09446
OG0006239	5	11	-1059.86	3.96712	0.701411	0.297145	0.361884	0.044471	0.230376	0.008771	0.048267	0.01121	0.328447	0.029519	0.133376
OG0007693	5	11	-2425.25	0.178641	0.685744	0.191324	0.223899	0.001796	0.1188	0.001811	0.036171	0.010053	0.173243	0.009466	0.161552
OG0009362	5	11	-1545.15	0.730368	0.681284	1.22888	0.12371	0.005828	0.193573	0.007444	0.017343	0.00798	0.28413	0.006058	0.140189
OG0006186	5	11	-1499.49	1.1427	0.666404	0.447601	0.449805	0.016522	0.014868	0.017514	0.04622	0.014459	0.02231	0.039129	0.102756
OG0008723	5	11	-1127.9	0.559244	0.652551	0.336996	0.299856	0.033303	0.056035	0.014344	0.038691	0.059549	0.085871	0.042564	0.129034
OG0006967	5	11	-1498.43	0.225832	0.643364	0.123842	0.375719	0.010229	0.02197	0.004169	0.039253	0.045294	0.034149	0.033666	0.104475
OG0008891	5	11	-614.873	2.37889	0.636809	1.86398	0.0999409	2e-06	0.041126	2e-06	0.012049	1e-06	0.064582	1e-06	0.120563
OG0006920	5	11	-4284.8	0.3696	0.631471	0.317564	0.43572	0.016329	0.012328	0.014923	0.040767	0.04418	0.019523	0.046992	0.093563
OG0006771	5	11	-1121	0.062895	0.609386	0.37845	0.382946	0.002225	0.017384	0.010845	0.030716	0.035384	0.028527	0.028657	0.080209
OG0008965	5	11	-1555.07	0.0891636	0.603294	0.351633	0.294537	0.001754	0.028162	0.003479	0.049876	0.019669	0.04668	0.009893	0.169338
OG0007918	5	11	-2323.74	0.0558726	0.601456	0.150011	0.126005	0.001097	0.040146	0.001066	0.020872	0.019643	0.066748	0.007109	0.165642
OG0007963	5	11	-1690.09	1.27144	0.593267	0.301837	0.394038	0.007799	0.049531	0.008574	0.043212	0.006134	0.083488	0.028406	0.109666
OG0008799	5	11	-892.121	0.0001	0.589288	0.1223	0.162203	4e-06	0.062793	0.002853	0.025975	0.044142	0.106557	0.023332	0.160136
OG0008731	5	11	-932.133	0.419639	0.580376	0.0001	0.534721	0.006299	0.052881	1e-06	0.099896	0.015009	0.091114	0.014724	0.186818
OG0007047	5	11	-3812.95	0.262709	0.573085	0.45142	0.342246	0.011168	0.016172	0.015549	0.042955	0.042511	0.02822	0.034444	0.125509
OG0007820	5	11	-1298.77	0.220526	0.565702	0.202533	0.180221	0.015802	0.008758	0.01593	0.030173	0.071655	0.015482	0.078654	0.167423
OG0006604	5	11	-4119.17	0.1022	0.559559	0.234103	0.260589	0.003428	0.03686	0.009829	0.048083	0.033543	0.065874	0.041984	0.184515
OG0006505	5	11	-1125.86	0.144628	0.557235	999	0.238659	0.002153	0.047535	0.002144	0.026433	0.014887	0.085305	2e-06	0.110757
OG0006399	5	11	-662.938	0.0001	0.552663	0.268227	0.272392	1e-06	0.023081	0.0038	0.056515	0.013582	0.041763	0.014169	0.207478
OG0009517	5	11	-2344.07	0.240885	0.552029	0.13007	0.194064	0.01544	0.018617	0.005122	0.018348	0.064096	0.033724	0.039375	0.094545
OG0006198	5	11	-638.617	0.515084	0.542792	0.510365	0.23706	0.029392	0.033769	0.075654	0.060369	0.057062	0.062213	0.148235	0.254655
OG0008552	5	11	-4640.7	0.345338	0.535787	0.351374	0.332816	0.012653	0.018961	0.012206	0.046489	0.03664	0.03539	0.034739	0.139685
OG0008506	5	11	-4568.99	0.317934	0.53465	0.366363	0.212112	0.008315	0.019027	0.012657	0.017144	0.026152	0.035587	0.034546	0.080828
OG0007300	5	11	-816.452	0.712306	0.528197	0.334549	0.274052	0.005869	0.008894	0.006041	0.02817	0.00824	0.016838	0.018058	0.10279
OG0008175	5	11	-3885.44	0.104895	0.520596	0.45681	0.195952	0.004161	0.014944	0.013167	0.030902	0.039672	0.028705	0.028824	0.157701
OG0006670	5	11	-1757.24	0.206689	0.519949	0.776578	0.540596	0.009959	0.012763	0.010701	0.055103	0.048184	0.024546	0.01378	0.101931
OG0007085	5	11	-2761.64	0.0001	0.519322	0.0001	0.0818211	3e-06	0.051077	1e-06	0.008037	0.030793	0.098352	0.008595	0.098231
OG0009468	5	11	-1363.9	0.11492	0.519158	0.23637	0.114564	0.008449	0.05159	0.004153	0.0207	0.073523	0.099372	0.017572	0.180681
OG0006517	5	11	-915.258	2.45008	0.504179	0.150864	0.0684995	2e-06	0.05262	0.002758	0.016977	1e-06	0.104367	0.018281	0.247848
OG0007568	5	11	-3735.35	0.0863712	0.500398	0.369422	0.104431	0.004173	0.016374	0.006384	0.011953	0.04832	0.032721	0.01728	0.114456
OG0007141	5	11	-3727.25	0.458425	0.499599	0.366212	0.19106	0.019743	0.011563	0.011447	0.029639	0.043067	0.023145	0.031258	0.155131
OG0007434	5	11	-2583.92	0.198114	0.499066	0.18692	0.129248	0.004163	0.06463	0.005078	0.021331	0.021015	0.129502	0.027167	0.165036
OG0008469	5	11	-1166.45	1.849	0.488107	1.9505	0.165601	1e-06	0.028571	1e-06	0.022842	1e-06	0.058535	1e-06	0.137935
OG0009150	5	11	-3102.66	0.0876616	0.487812	0.202891	0.206493	0.002237	0.018865	0.002901	0.023349	0.025521	0.038673	0.014297	0.113076
OG0008326	5	11	-651.508	0.273402	0.48192	0.34829	0.16477	0.016964	0.01705	0.016753	0.026018	0.062047	0.035379	0.0481	0.157907
OG0009210	5	11	-5741.03	0.367581	0.480574	0.452669	0.437819	0.010667	0.018181	0.015149	0.044365	0.029018	0.037832	0.033467	0.101332
OG0009424	5	11	-2215.26	0.0976455	0.477529	0.294508	0.0937159	0.007434	0.023814	0.020388	0.019929	0.076132	0.049869	0.069229	0.212653
OG0008583	5	11	-1825.88	1.25886	0.472191	0.220061	0.299302	0.004525	0.028977	0.001531	0.042944	0.003594	0.061366	0.006955	0.14348
OG0006387	5	11	-538.211	1.24027	0.470932	0.113888	0.212344	0.026358	0.020971	0.005532	0.02993	0.021252	0.04453	0.048574	0.140949
OG0007647	5	11	-1770.04	0.132771	0.470618	0.121076	0.135897	0.00394	0.007736	0.007577	0.019671	0.029673	0.016438	0.062577	0.14475
OG0006625	5	11	-970.978	0.0001	0.469035	0.343015	0.335129	2e-06	0.010465	0.005236	0.021165	0.018946	0.022312	0.015264	0.063154
OG0008659	5	11	-2664.01	0.431623	0.468886	0.85757	0.0849965	0.01471	0.023376	0.024517	0.020413	0.034082	0.049855	0.028589	0.240158
OG0006130	5	11	-1423.73	0.0001	0.464653	1.43535	0.235654	0	0.049117	1e-06	0.073499	5e-06	0.105706	1e-06	0.311893
OG0008092	5	11	-1588.89	0.0001	0.463432	0.395355	0.0416839	4e-06	0.013571	0.007569	0.004529	0.043109	0.029284	0.019145	0.108655
OG0008241	5	11	-2622.44	0.352027	0.456688	1.13118	0.110676	0.005773	0.073969	0.005875	0.018638	0.016398	0.161969	0.005194	0.168405
OG0008161	5	11	-707.843	0.45123	0.455963	2.06837	0.411007	0.011535	0.023408	0.019863	0.056036	0.025563	0.051338	0.009603	0.136339
OG0008191	5	11	-2154.38	0.699452	0.455311	0.291404	0.227058	0.02057	0.013341	0.00953	0.051571	0.029409	0.029301	0.032704	0.227126
OG0007317	5	11	-781.906	0.0001	0.450124	0.274305	0.200963	3e-06	0.017717	0.007655	0.030709	0.026596	0.039361	0.027908	0.152811
OG0008678	5	11	-2037.63	0.143709	0.447758	1.26882	0.0270304	0.001181	0.042267	0.003532	0.004693	0.008216	0.094398	0.002783	0.173621
OG0008439	5	11	-655.964	0.0769411	0.445963	0.215126	0.110017	0.007724	0.035588	0.003814	0.015456	0.100386	0.079799	0.017728	0.140483
OG0009228	5	11	-1939.31	0.0543015	0.438397	0.946582	0.128771	0.003979	0.01616	0.023052	0.022084	0.073274	0.036862	0.024352	0.171497
OG0008937	5	11	-580.01	0.0001	0.434161	0.0001	0.179329	0	0.031216	0	0.072489	7e-06	0.071899	7e-06	0.404221
OG0007066	5	11	-1031.53	0.223954	0.433301	0.110668	0.0404241	0.002241	0.052927	0.00224	0.009028	0.010005	0.122148	0.02024	0.223326
OG0008202	5	11	-4228.01	0.341576	0.43253	0.695381	0.21913	0.00687	0.008738	0.006909	0.029285	0.020112	0.020202	0.009935	0.133644
OG0009624	5	11	-674.993	999	0.427838	0.473572	0.108418	0.004786	0.044953	0.011686	0.014544	5e-06	0.105069	0.024677	0.134149
OG0007167	5	11	-2697.81	0.0001	0.421423	0.0001	0.246486	2e-06	0.036954	0	0.041255	0.015274	0.087688	0.003249	0.167374
OG0006703	5	11	-447.055	2.12001	0.417291	2.19357	0.269589	2e-06	0.153601	2e-06	0.034469	1e-06	0.368092	1e-06	0.127859
OG0009645	5	11	-1933.1	0.195392	0.41634	0.201883	0.210402	0.009093	0.012605	0.010685	0.092289	0.046536	0.030275	0.052926	0.438634
OG0008899	5	11	-4995.38	0.0772019	0.415406	0.204151	0.123205	0.00287	0.010062	0.007456	0.017191	0.037174	0.024222	0.036522	0.139534
OG0009231	5	11	-1958.45	0.232292	0.410564	0.404014	0.150287	0.011704	0.013162	0.013282	0.033478	0.050383	0.032058	0.032875	0.222761
OG0007870	5	11	-1637.53	0.0001	0.405125	0.0001	0.307139	0	0.038692	0	0.071245	5e-06	0.095508	5e-06	0.231964
OG0007324	5	11	-2246.8	0.0976143	0.404981	0.239011	0.0597712	0.002184	0.034625	0.005527	0.007774	0.022372	0.085497	0.023123	0.130058
OG0008768	5	11	-1757.27	0.0001	0.401066	0.0001	0.263856	0	0.028808	2e-06	0.053117	0.001211	0.071829	0.020214	0.20131
OG0007170	5	11	-656.666	0.145767	0.400936	0.468168	0.0398816	0.006462	0.013121	0.010309	0.005197	0.044333	0.032726	0.02202	0.130304
OG0008057	5	11	-2883.9	0.0001	0.400017	0.0001	0.20231	0	0.028842	0	0.063377	0.002613	0.072101	0.002687	0.313266
OG0008754	5	11	-829.743	0.0001	0.399396	999	0.321415	0	0.03	0.005911	0.056494	6e-06	0.075114	6e-06	0.175766
OG0009379	5	11	-4409.21	0.288962	0.397742	0.548097	0.226112	0.0117	0.033702	0.012019	0.033897	0.04049	0.084734	0.021928	0.149913
OG0007706	5	11	-1454.87	0.264662	0.393355	0.681174	0.367967	0.005916	0.010805	0.019305	0.047188	0.022353	0.027469	0.02834	0.128239
OG0009512	5	11	-551.018	0.0001	0.393323	0.0001	0.31556	0	0.03812	0	0.073159	5e-06	0.096917	5e-06	0.23184
OG0008750	5	11	-1525.63	0.206477	0.392602	0.325508	0.272491	0.003979	0.052046	0.005877	0.102311	0.019271	0.132567	0.018055	0.375465
OG0009079	5	11	-5802.51	0.294119	0.391613	0.428225	0.291794	0.019371	0.017219	0.01656	0.06361	0.065862	0.043969	0.038671	0.217995
OG0008422	5	11	-2241.05	0.0278021	0.389761	0.0523783	0.024126	0.001062	0.033009	0.002132	0.003201	0.038183	0.084691	0.040701	0.132669
OG0008522	5	11	-1869.73	0.140128	0.388746	0.111469	0.120988	0.004229	0.029831	0.002658	0.015081	0.030177	0.076738	0.023849	0.124651
OG0006058	5	11	-1747.32	0.225565	0.387444	0.255762	0.171103	0.011857	0.044871	0.01195	0.027615	0.052566	0.115812	0.046725	0.161394
OG0006114	5	11	-915.618	0.634008	0.385356	0.45595	0.387894	0.006025	0.02055	0.008252	0.060775	0.009503	0.053328	0.018099	0.156679
OG0009561	5	11	-1966.73	0.0722074	0.384513	0.0891623	0.170854	0.001284	0.020739	0.001259	0.036766	0.01778	0.053936	0.014122	0.21519
OG0009423	5	11	-2039.23	2.33292	0.384228	2.13425	0.270936	2e-06	0.033863	2e-06	0.075678	1e-06	0.088133	1e-06	0.279321
OG0007511	5	11	-2651.76	0.936739	0.383339	0.298883	0.330252	0.007851	0.00667	0.007942	0.021533	0.008381	0.0174	0.026571	0.065201
OG0006863	5	11	-1089.2	0.0001	0.382196	0.256427	0.048846	3e-06	0.066726	0.002238	0.009091	0.029032	0.174587	0.008727	0.186108
OG0008126	5	11	-1094.11	0.0001	0.38191	1.93582	0.187913	1e-06	0.026951	0.012064	0.027179	0.006165	0.070568	0.006232	0.144636
OG0009268	5	11	-958.729	0.0001	0.379297	0.0001	0.150767	2e-06	0.01797	3e-06	0.034334	0.016057	0.047376	0.025273	0.227728
OG0007242	5	11	-4350.82	0.0966413	0.375394	0.142457	0.183588	0.003564	0.010537	0.005744	0.030085	0.036876	0.028068	0.040318	0.163875
OG0009334	5	11	-1663.1	0.0001	0.373104	0.249268	0.263427	0	0.027486	0.001576	0.063342	0.002852	0.073669	0.006324	0.240456
OG0007264	5	11	-849.653	0.338654	0.372822	999	0.338205	0.011811	0.016464	0.010289	0.069257	0.034877	0.04416	1e-05	0.204778
OG0007607	5	11	-1427.35	0.0577189	0.372567	0.125598	0.15412	0.003817	0.018342	0.003839	0.033964	0.066126	0.049231	0.030567	0.220377
OG0006191	5	11	-1291.93	0.0001	0.368898	1.85617	0.201658	1e-06	0.026387	2e-06	0.064197	0.006198	0.071529	1e-06	0.318347
OG0006256	5	11	-2349.29	0.458515	0.36789	0.18226	0.553694	0.028395	0.022142	0.012738	0.074272	0.061929	0.060186	0.069888	0.134138
OG0008688	5	11	-1548.27	0.0001	0.36367	0.0001	0.233725	0	0.054447	0	0.084022	5e-06	0.149715	5e-06	0.359491
OG0007056	5	11	-805.384	0.0001	0.361785	0.244932	0.0918643	2e-06	0.012297	0.006129	0.016144	0.016744	0.033991	0.025022	0.175739
OG0006733	5	11	-2141.22	0.0001	0.360889	0.0537585	0.306584	1e-06	0.01823	0.001203	0.03201	0.012778	0.050514	0.022375	0.10441
OG0007898	5	11	-2847.6	0.102382	0.359179	0.161269	0.0938848	0.003437	0.011233	0.002461	0.011326	0.033574	0.031273	0.01526	0.120639
OG0007673	5	11	-1045.63	0.273577	0.358286	0.163147	0.176992	0.009308	0.01169	0.009239	0.025984	0.034025	0.032628	0.056631	0.146806
OG0008747	5	11	-916.576	0.0001	0.357483	0.313361	0.297061	1e-06	0.01682	0.005428	0.03567	0.008925	0.04705	0.017322	0.120076
OG0009240	5	11	-2751.71	0.0001	0.349876	0.0001	0.270422	0	0.035874	0	0.060403	5e-06	0.102534	5e-06	0.223365
OG0008719	5	11	-1750.22	0.366825	0.349604	1.35842	0.798451	0.012846	0.010859	0.011986	0.056947	0.035021	0.031062	0.008823	0.071321
OG0006807	5	11	-1785.03	0.198688	0.34647	0.0001	0.285215	0.002865	0.032841	0	0.04748	0.014421	0.094787	0.004157	0.166471
OG0008046	5	11	-868.112	0.0001	0.342125	0.0001	0.198286	0	0.037643	0	0.0466	5e-06	0.110026	5e-06	0.235012
OG0008547	5	11	-2329.96	0.145313	0.338312	0.170035	0.135855	0.004598	0.016186	0.00473	0.016697	0.031644	0.047844	0.02782	0.122902
OG0008805	5	11	-2460.61	0.523081	0.337547	0.444954	0.209082	0.015434	0.009239	0.011269	0.0274	0.029506	0.027372	0.025327	0.131047
OG0008560	5	11	-715.772	101.032	0.337303	100.455	0.124478	2e-06	0.505632	2e-06	0.047001	0	1.49904	0	0.377586
OG0007874	5	11	-6950.77	0.128934	0.335391	0.295032	0.283722	0.005488	0.018885	0.009189	0.029989	0.042565	0.056307	0.031145	0.1057
OG0008349	5	11	-1492.38	0.138895	0.332282	0.928434	0.22981	0.006059	0.00693	0.007194	0.029883	0.043623	0.020855	0.007749	0.130033
OG0009539	5	11	-616.559	2.15773	0.332141	1.79765	0.209676	2e-06	0.055194	1e-06	0.077237	1e-06	0.166177	1e-06	0.368365
OG0008844	5	11	-3741.02	0.353335	0.325425	0.343787	0.149153	0.00904	0.011736	0.015083	0.022124	0.025585	0.036064	0.043874	0.148329
OG0008886	5	11	-1740	0.488629	0.321347	3.20425	0.395081	0.010532	0.011267	0.015457	0.040223	0.021555	0.035062	0.004824	0.10181
OG0007039	5	11	-3486.89	0.257649	0.318204	0.229946	0.118281	0.006946	0.007885	0.007697	0.017263	0.026961	0.02478	0.033474	0.145946
OG0009171	5	11	-1821.53	1.97055	0.315312	2.09797	0.192497	2e-06	0.046565	2e-06	0.061565	1e-06	0.147678	1e-06	0.319826
OG0006279	5	11	-626.982	1.81465	0.312398	2.26348	0.451321	2e-06	0.031483	2e-06	0.091831	1e-06	0.100777	1e-06	0.203472
OG0009632	5	11	-1045.87	0.186152	0.309449	0.239507	0.262191	0.008231	0.007182	0.008075	0.025087	0.044216	0.023208	0.033715	0.095683
OG0007558	5	11	-932.174	0.548423	0.309212	0.156404	0.157651	0.005611	0.021899	0.008431	0.030712	0.010231	0.070822	0.053903	0.19481
OG0008983	5	11	-9105.04	0.23436	0.308348	0.226742	0.265324	0.001977	0.01684	0.001764	0.039105	0.008436	0.054614	0.007779	0.147385
OG0006553	5	11	-984.533	0.0001	0.308139	0.0001	0.12799	0	0.028932	3e-06	0.037699	4e-06	0.093892	0.027126	0.29455
OG0006902	5	11	-527.075	0.0001	0.305071	999	0.111098	0	0.090525	0.009886	0.02468	7e-06	0.296733	1e-05	0.222142
OG0006323	5	11	-3379.36	0.114795	0.304399	0.127125	0.136534	0.003575	0.015076	0.004266	0.045268	0.031139	0.049527	0.033555	0.331555
OG0008259	5	11	-6072.02	0.169682	0.301387	0.204772	0.23642	0.004481	0.00895	0.005	0.023454	0.026406	0.029697	0.024419	0.099203
OG0006776	5	11	-2990.99	0.288223	0.300878	0.673519	0.25817	0.00799	0.020466	0.007403	0.074482	0.027722	0.068022	0.010991	0.288501
OG0007184	5	11	-1372.15	84.7567	0.299975	51.2731	0.19457	2e-06	0.01443	2e-06	0.034812	0	0.048102	0	0.178916
OG0008186	5	11	-1223.4	0.250992	0.298288	0.62347	0.104632	0.013387	0.016049	0.026404	0.01671	0.053336	0.053803	0.042349	0.159701
OG0006303	5	11	-1833.21	0.222671	0.291057	0.157539	0.213241	0.007056	0.015598	0.009729	0.04155	0.031688	0.05359	0.061755	0.194849
OG0007172	5	11	-3844.26	0.267094	0.289492	0.172115	0.114559	0.006495	0.02128	0.005479	0.012476	0.024318	0.073507	0.031833	0.108902
OG0009249	5	11	-2007.04	0.0001	0.28903	0.0001	0.170559	2e-06	0.014523	2e-06	0.058345	0.018073	0.050249	0.02328	0.342078
OG0007912	5	11	-2772.24	0.191398	0.288528	0.302965	0.196842	0.006973	0.012599	0.013862	0.033098	0.036432	0.043668	0.045754	0.168143
OG0007991	5	11	-1765.53	1.06359	0.287566	0.447378	0.273218	0.029732	0.00678	0.015497	0.052021	0.027955	0.023576	0.03464	0.190402
OG0007734	5	11	-724.596	0.0622537	0.285298	0.0994844	0.11846	0.003627	0.010784	0.007142	0.014121	0.058261	0.037798	0.071794	0.119209
OG0008611	5	11	-1304.1	0.0001	0.28526	0.0001	0.0527987	4e-06	0.008889	2e-06	0.005319	0.038553	0.031161	0.020916	0.100748
OG0009264	5	11	-1476.28	0.199547	0.284888	0.105693	0.18623	0.003409	0.014922	0.001724	0.030596	0.017081	0.052377	0.016314	0.164293
OG0009434	5	11	-1351.83	1.70265	0.284134	2.21324	0.160226	1e-06	0.063011	2e-06	0.040443	1e-06	0.221765	1e-06	0.252412
OG0006541	5	11	-2928.8	0.182157	0.283647	0.229038	0.166505	0.004429	0.007848	0.005301	0.023057	0.024316	0.027669	0.023145	0.138476
OG0006928	5	11	-1724.38	0.199057	0.282847	0.0999636	0.106415	0.001507	0.032524	0.001509	0.019826	0.00757	0.114989	0.015092	0.186308
OG0006084	5	11	-936.344	0.317719	0.282244	0.558458	0.352659	0.005603	0.013446	0.009151	0.033742	0.017634	0.047641	0.016386	0.095679
OG0007429	5	11	-2482.4	0.265032	0.280554	0.0001	0.173845	0.004027	0.01844	1e-06	0.03225	0.015193	0.065726	0.008907	0.185511
OG0007410	5	11	-1120.23	0.0001	0.279466	0.151137	0.378138	1e-06	0.020596	0.004773	0.054189	0.008452	0.073699	0.03158	0.143305
OG0008838	5	11	-1784.16	0.0001	0.277947	0.0001	0.272027	1e-06	0.009948	1e-06	0.021327	0.012538	0.035792	0.008383	0.0784
OG0006140	5	11	-1112.3	0.29706	0.277603	0.0988961	0.173184	0.013347	0.012404	0.005331	0.024309	0.044931	0.044682	0.053901	0.140367
OG0009358	5	11	-1765.84	0.291943	0.277471	0.0001	0.225094	0.00308	0.013987	1e-06	0.025031	0.010549	0.050408	0.012851	0.111201
OG0007976	5	11	-1842.69	0.262807	0.272955	0.194875	0.171188	0.015687	0.009937	0.00709	0.027352	0.059689	0.036406	0.036382	0.15978
OG0007016	5	11	-898.102	0.15207	0.272456	3.05913	0.0990589	0.00349	0.012674	0.027567	0.026897	0.022951	0.046517	0.009011	0.27153
OG0007308	5	11	-1802.94	0.0001	0.272033	0.16451	0.413289	1e-06	0.024348	0.001489	0.081721	0.013877	0.089504	0.009052	0.197734
OG0008351	5	11	-2069.22	0.112286	0.270168	0.554195	0.30512	0.004536	0.012257	0.00793	0.02734	0.040394	0.045368	0.014308	0.089605
OG0009654	5	11	-8528.32	0.271115	0.269703	0.223034	0.275121	0.008655	0.010978	0.007207	0.02593	0.031924	0.040705	0.032313	0.09425
OG0008483	5	11	-3059.98	1.9378	0.268496	2.09485	0.419954	2e-06	0.026173	2e-06	0.074604	1e-06	0.097481	1e-06	0.177649
OG0006660	5	11	-2225.71	0.336789	0.26831	0.289891	0.152215	0.009497	0.018999	0.018381	0.024154	0.0282	0.070809	0.063405	0.158681
OG0007098	5	11	-774.95	0.134466	0.26786	0.0001	0.132797	0.009599	0.01325	5e-06	0.029686	0.071389	0.049467	0.048985	0.223544
OG0008415	5	11	-1383.17	0.132961	0.266898	0.312557	0.176665	0.008179	0.014593	0.015557	0.016868	0.061511	0.054675	0.049772	0.095479
OG0007594	5	11	-2534.62	0.0216135	0.266796	0.129947	0.0321502	0.000882	0.01973	0.003537	0.003547	0.040822	0.073952	0.027218	0.110337
OG0007768	5	11	-8101.48	0.271156	0.265719	0.293019	0.29769	0.009056	0.006751	0.007158	0.031152	0.033396	0.025406	0.024429	0.104645
OG0006132	5	11	-3122.9	0.166035	0.265694	0.453778	0.259901	0.006061	0.019216	0.008572	0.044191	0.036502	0.072326	0.018889	0.17003
OG0007816	5	11	-2022.82	2.34285	0.26472	2.10581	0.284437	2e-06	0.01138	2e-06	0.03612	1e-06	0.042989	1e-06	0.126988
OG0009401	5	11	-6010.45	0.201768	0.264616	0.347369	0.165204	0.006549	0.009294	0.009008	0.019721	0.032459	0.035122	0.025932	0.119376
OG0009377	5	11	-7541.33	0.234034	0.262432	0.283581	0.17497	0.007039	0.009195	0.006908	0.019929	0.030079	0.035036	0.024359	0.113902
OG0007860	5	11	-3463.27	0.215738	0.258953	0.264201	0.0867288	0.002312	0.028535	0.005383	0.013367	0.010716	0.110195	0.020376	0.15413
OG0007535	5	11	-5971.3	0.0889852	0.258397	0.297364	0.156015	0.003751	0.006084	0.012797	0.01985	0.042153	0.023546	0.043035	0.12723
OG0009245	5	11	-1010.54	0.0001	0.257788	0.0001	0.226345	0	0.042386	1e-06	0.056918	7e-06	0.16442	0.011053	0.251465
OG0007024	5	11	-908.511	0.101674	0.256565	0.55248	0.12594	0.002612	0.008092	0.01362	0.01628	0.025689	0.031539	0.024652	0.129264
OG0007505	5	11	-1762.79	0.0784004	0.25602	0.12963	0.162685	0.002629	0.005288	0.005351	0.021619	0.033529	0.020653	0.041278	0.132886
OG0008258	5	11	-2157.93	0.276102	0.25474	0.256711	0.266283	0.010772	0.018778	0.009054	0.026506	0.039013	0.073713	0.035271	0.099542
OG0006721	5	11	-845.398	0.0001	0.253565	0.0001	0.18991	1e-06	0.015185	1e-06	0.039913	0.008358	0.059886	0.008385	0.210169
OG0008403	5	11	-1056.04	0.126606	0.25345	0.345394	0.113054	0.002366	0.014094	0.002342	0.011548	0.018685	0.05561	0.00678	0.102146
OG0006405	5	11	-613.528	0.0001	0.253155	0.0001	0.0991354	2e-06	0.035057	1e-06	0.034816	0.017819	0.13848	0.011169	0.351195
OG0007296	5	11	-6487.28	0.165472	0.253141	0.25202	0.222955	0.008107	0.006367	0.006761	0.024857	0.048991	0.025153	0.026826	0.111488
OG0008925	5	11	-852.989	0.199887	0.250769	0.0001	0.740693	0.018578	0.003097	1e-06	0.044256	0.092944	0.012351	0.013786	0.05975
OG0009375	5	11	-2554.12	0.049031	0.247987	0.121172	0.242836	0.000986	0.005761	0.00275	0.019834	0.020104	0.023231	0.022693	0.081678
OG0009144	5	11	-1398.33	0.273333	0.246275	0.0949757	0.126535	0.003547	0.018398	0.003557	0.01424	0.012977	0.074704	0.037447	0.112537
OG0008456	5	11	-4170.7	0.249112	0.245067	0.301556	0.270719	0.004454	0.017891	0.004235	0.069304	0.017881	0.073003	0.014045	0.256
OG0008373	5	11	-4113.96	0.057331	0.24459	0.362936	0.192147	0.00178	0.009768	0.010265	0.021174	0.031052	0.039936	0.028282	0.110197
OG0006953	5	11	-3243.3	0.305147	0.241849	0.127175	0.251483	0.013793	0.008569	0.006265	0.036144	0.045202	0.035432	0.049266	0.143723
OG0007748	5	11	-1792.88	0.0001	0.240214	0.0001	0.205754	1e-06	0.022086	2e-06	0.06647	0.00509	0.091944	0.015612	0.323055
OG0008071	5	11	-698.247	0.0001	0.239569	999	0.115665	2e-06	0.007013	0.016413	0.016509	0.018893	0.029274	1.6e-05	0.14273
OG0008393	5	11	-1110.29	0.0001	0.238401	0.0001	0.198174	3e-06	0.010202	1e-06	0.012225	0.030487	0.042792	0.011929	0.061691
OG0006688	5	11	-1352.94	1.70716	0.238385	1.65064	0.125951	1e-06	0.013655	1e-06	0.020629	1e-06	0.057282	1e-06	0.16379
OG0008213	5	11	-2629.1	0.466495	0.238355	0.415146	0.299816	0.010917	0.006991	0.015001	0.033143	0.023403	0.029328	0.036134	0.110543
OG0007754	5	11	-930.225	0.089645	0.237463	0.177581	0.12806	0.005147	0.007756	0.007771	0.018304	0.057417	0.03266	0.043761	0.142936
OG0007054	5	11	-1432.84	0.0001	0.23613	0.120657	0.036863	6e-06	0.0131	0.003393	0.003382	0.059093	0.055478	0.028118	0.091748
OG0008561	5	11	-1951.12	0.203328	0.235872	0.215565	0.109386	0.018131	0.013257	0.008449	0.028928	0.089173	0.056206	0.039196	0.264461
OG0006653	5	11	-2339.6	0.741101	0.23569	0.750267	0.184207	0.010295	0.01805	0.011383	0.029229	0.013891	0.076583	0.015172	0.158676
OG0008418	5	11	-2477.6	0.154761	0.235349	0.112094	0.0992524	0.003531	0.008375	0.003649	0.009404	0.022817	0.035586	0.032549	0.094749
OG0008757	5	11	-3453.08	0.120848	0.234131	0.115682	0.0386426	0.00598	0.008064	0.002744	0.003038	0.049483	0.034443	0.023717	0.078608
OG0007187	5	11	-366.972	2.16388	0.232057	2.362	0.540252	2e-06	0.029078	2e-06	0.106908	1e-06	0.125306	1e-06	0.197885
OG0008526	5	11	-1062.98	0.0001	0.232013	0.0465712	0.0580056	2e-06	0.004356	0.002196	0.006559	0.022943	0.018777	0.047164	0.113074
OG0009625	5	11	-968.872	0.0826728	0.229465	0.31169	0.237994	0.002758	0.008259	0.011095	0.045767	0.033366	0.035993	0.035597	0.192305
OG0006502	5	11	-3794.01	0.516694	0.228536	0.172212	0.287252	0.009493	0.005917	0.003972	0.02816	0.018372	0.02589	0.023062	0.098032
OG0006141	5	11	-2225.77	0.111159	0.227982	0.118991	0.102235	0.002968	0.005913	0.177605	0.007465	0.026701	0.025935	1.49259	0.073015
OG0006956	5	11	-3944.45	0.465702	0.227187	0.368951	0.167429	0.002835	0.021178	0.004001	0.035733	0.006088	0.093219	0.010844	0.21342
OG0007396	5	11	-4495.68	0.251311	0.226376	0.649895	0.256259	0.007978	0.008281	0.014932	0.028301	0.031747	0.036581	0.022977	0.110438
OG0007474	5	11	-1781.47	2.19763	0.226292	0.0001	0.139478	2e-06	0.02982	0	0.050025	1e-06	0.131778	0.004575	0.358661
OG0009312	5	11	-2209.86	0.184585	0.225184	0.366274	0.0935848	0.009393	0.011748	0.009076	0.011532	0.050888	0.052173	0.024779	0.123227
OG0008460	5	11	-2158.92	0.407818	0.224742	0.0001	0.413874	0.001432	0.02762	1e-06	0.135699	0.00351	0.122898	0.007063	0.327875
OG0008572	5	11	-2330.02	0.0001	0.224132	0.0001	0.107573	0	0.022577	0	0.028485	0.003552	0.10073	0.003745	0.264793
OG0009170	5	11	-3128.8	0.0001	0.22253	999	0.184359	0	0.021313	0.001751	0.056117	0.001257	0.095775	2e-06	0.304388
OG0006905	5	11	-2342.3	0.76901	0.222459	0.451668	0.202298	0.00505	0.013477	0.00752	0.029014	0.006566	0.060583	0.01665	0.14342
OG0009067	5	11	-3324.1	1.68154	0.219444	2.47926	0.131632	1e-06	0.020893	2e-06	0.027486	1e-06	0.09521	1e-06	0.208812
OG0007741	5	11	-1632.02	0.0406876	0.219178	0.0866313	0.330208	0.001611	0.020824	0.001606	0.037927	0.039589	0.09501	0.018542	0.114858
OG0006687	5	11	-5685.42	0.510723	0.216165	0.17768	0.278133	0.014015	0.011739	0.004724	0.044902	0.027441	0.054306	0.026587	0.161443
OG0008836	5	11	-2432.97	0.123626	0.215986	0.132028	0.145099	0.006708	0.008947	0.003261	0.017449	0.054263	0.041425	0.024699	0.120255
OG0008881	5	11	-1564.54	0.301017	0.215605	0.429433	0.3573	0.007022	0.005254	0.017727	0.080242	0.023326	0.024366	0.04128	0.224579
OG0007359	5	11	-1042.27	0.168626	0.215477	0.315239	0.273695	0.006309	0.016558	0.014012	0.03234	0.037414	0.076845	0.044448	0.11816
OG0007731	5	11	-1445.1	0.506506	0.213864	0.370397	0.274204	0.020405	0.011396	0.013862	0.047554	0.040285	0.053284	0.037424	0.173426
OG0007935	5	11	-661.376	1.09352	0.212698	999	0.40672	0.020987	0.008296	0.021861	0.121036	0.019192	0.039004	2.2e-05	0.297592
OG0008356	5	11	-3281.99	0.167026	0.212581	0.306994	0.26942	0.007891	0.007475	0.007701	0.031378	0.047244	0.035163	0.025084	0.116467
OG0007179	5	11	-1272.44	0.0001	0.211708	0.0001	0.524185	0	0.018266	0	0.072918	5e-06	0.086277	5e-06	0.139108
OG0007149	5	11	-2531.46	0.6067	0.209436	0.497027	0.428081	0.010554	0.018633	0.006761	0.054314	0.017396	0.088966	0.013604	0.126877
OG0009448	5	11	-1904.45	0.279672	0.207613	0.0001	0.156106	0.002143	0.02154	0	0.052201	0.007662	0.103752	0.004774	0.334392
OG0008769	5	11	-1881.86	0.149587	0.205791	0.0741924	0.180171	0.00502	0.007328	0.001314	0.021226	0.03356	0.035609	0.017715	0.117808
OG0007044	5	11	-3484.68	0.0386272	0.205542	0.172405	0.0483563	0.001352	0.006753	0.002602	0.006105	0.035006	0.032854	0.015091	0.126243
OG0006288	5	11	-2294.62	0.0001	0.199669	0.0001	0.105641	0	0.024733	0	0.043998	0.002688	0.123871	0.001284	0.416488
OG0007004	5	11	-1535.35	0.344618	0.199631	0.383078	0.160471	0.008618	0.010365	0.013894	0.029839	0.025007	0.051919	0.036269	0.185945
OG0009152	5	11	-1712.11	0.153152	0.198137	0.246518	0.0652666	0.008054	0.007868	0.00631	0.006388	0.052587	0.039708	0.025596	0.097868
OG0008014	5	11	-1725.57	0.223939	0.197767	0.666981	0.0905389	0.00436	0.013422	0.011315	0.020508	0.019471	0.067867	0.016964	0.226508
OG0008802	5	11	-3786.46	0.174455	0.194849	0.265573	0.176158	0.011131	0.013201	0.012756	0.03817	0.063802	0.06775	0.048034	0.216679
OG0008216	5	11	-1807.98	0.0871556	0.193733	0.579637	0.193857	0.003145	0.018436	0.004634	0.041101	0.036082	0.095164	0.007995	0.212018
OG0009033	5	11	-2543.81	0.179746	0.193297	0.0358096	0.137526	0.002971	0.008742	0.001011	0.015646	0.016529	0.045223	0.028228	0.11377
OG0006674	5	11	-2227.18	0.304528	0.193026	0.19026	0.112717	0.003253	0.01499	0.002193	0.019383	0.010682	0.077657	0.011526	0.171966
OG0006265	5	11	-5521.34	0.315691	0.19214	0.242521	0.194569	0.001814	0.018988	0.001444	0.058709	0.005747	0.098822	0.005954	0.301736
OG0007848	5	11	-846.031	0.123659	0.188787	0.00441402	0.225347	0.009854	0.02105	0.302807	0.040552	0.079688	0.111504	68.6013	0.179952
OG0009351	5	11	-2826.91	0.219332	0.188404	0.450081	0.223654	0.008725	0.013445	0.016292	0.034506	0.039782	0.071363	0.036197	0.154281
OG0008786	5	11	-2524.22	0.0754829	0.188118	0.291943	0.0323823	0.008047	0.009364	0.011551	0.010104	0.106612	0.049776	0.039565	0.312012
OG0009514	5	11	-2200.34	0.536753	0.187619	0.211676	0.335946	0.013189	0.005477	0.00758	0.032667	0.024571	0.029194	0.035807	0.097238
OG0008382	5	11	-1405.88	0.0001	0.18731	999	0.125528	2e-06	0.032615	0.001824	0.041329	0.01861	0.174123	2e-06	0.329245
OG0008196	5	11	-2263.94	0.19413	0.186767	0.249792	0.125843	0.0057	0.00933	0.005699	0.016421	0.029362	0.049953	0.022817	0.130488
OG0007302	5	11	-4109.24	0.23683	0.184804	0.149552	0.233903	0.008243	0.023463	0.006629	0.052643	0.034806	0.126959	0.044326	0.225066
OG0009007	5	11	-777.64	0.0590579	0.183245	0.0563084	0.295976	0.003146	0.003137	0.003084	0.015905	0.053272	0.017117	0.054778	0.053736
OG0006750	5	11	-2238.88	1.75341	0.180515	1.91636	0.176045	1e-06	0.032222	1e-06	0.108046	1e-06	0.178502	1e-06	0.613738
OG0008490	5	11	-2309.26	0.157453	0.17914	0.283037	0.165662	0.011023	0.012048	0.015553	0.028921	0.07001	0.067252	0.054952	0.174576
OG0008537	5	11	-3192.62	0.131227	0.178876	999	0.161963	0.001392	0.019874	0.000809	0.047543	0.010609	0.111107	1e-06	0.293541
OG0009128	5	11	-1539.82	0.129607	0.175683	0.0354642	0.0441519	0.006021	0.060952	0.003094	0.007727	0.046458	0.346946	0.087232	0.175019
OG0006291	5	11	-2110.38	0.158733	0.175557	0.348126	0.13297	0.003441	0.009284	0.009258	0.022189	0.021677	0.052882	0.026594	0.166873
OG0006931	5	11	-3456.48	0.0001	0.175022	5.105	0.105926	0	0.019195	2e-06	0.016925	0.002052	0.109672	0	0.159781
OG0008940	5	11	-3612.21	0.160158	0.175021	0.298177	0.0768654	0.004181	0.006234	0.008129	0.010226	0.026104	0.035617	0.027263	0.133043
OG0006955	5	11	-1859.05	0.163833	0.17414	0.539076	0.155038	0.005719	0.012499	0.008986	0.029412	0.03491	0.071778	0.016669	0.189709
OG0009233	5	11	-2333.28	0.211471	0.171761	0.223231	0.156431	0.010474	0.011869	0.004983	0.031279	0.04953	0.069104	0.022321	0.199956
OG0008350	5	11	-4291.23	0.226453	0.169038	0.129779	0.0905639	0.00667	0.006901	0.004293	0.01277	0.029453	0.040824	0.03308	0.14101
OG0008053	5	11	-1215.16	0.0446008	0.167456	0.213718	0.137138	0.001857	0.004181	0.005599	0.017019	0.04163	0.024968	0.026199	0.124098
OG0007822	5	11	-2189.9	0.0469903	0.166701	0.0001	0.101185	0.001046	0.01482	2e-06	0.018044	0.022261	0.088899	0.015684	0.178328
OG0006467	5	11	-3462.74	0.40213	0.166432	0.157749	0.164795	0.00688	0.004128	0.004845	0.028147	0.017109	0.024802	0.030711	0.1708
OG0006497	5	11	-1664.34	0.0001	0.155941	0.0439839	0.153602	3e-06	0.023238	0.000683	0.046202	0.034242	0.149021	0.015525	0.30079
OG0007523	5	11	-803.181	0.179773	0.155713	999	0.0991503	0.009358	0.009499	0.00506	0.016732	0.052056	0.061002	5e-06	0.168752
OG0009273	5	11	-2888.77	0.0563324	0.155033	0.0001	0.269995	0.000865	0.017898	1e-06	0.056244	0.015356	0.115447	0.012563	0.208314
OG0009619	5	11	-1674.4	0.0418921	0.152549	0.108697	0.0656841	0.002578	0.007421	0.006951	0.010223	0.061534	0.048649	0.063945	0.155636
OG0008065	5	11	-1991.53	0.0930709	0.1525	0.376468	0.179867	0.001293	0.01664	0.0051	0.046064	0.013894	0.109116	0.013547	0.2561
OG0007986	5	11	-1622.4	0.12809	0.152308	0.430804	0.245952	0.006062	0.0163	0.015458	0.074887	0.047323	0.107017	0.035882	0.304477
OG0006521	5	11	-3053.02	0.191883	0.1513	0.422504	0.129231	0.006119	0.012925	0.009746	0.045348	0.03189	0.085428	0.023068	0.350906
OG0006172	5	11	-2412.91	0.347691	0.15041	0.363741	0.1473	0.023714	0.020574	0.02115	0.056537	0.068204	0.136783	0.058146	0.383823
OG0007549	5	11	-2857.16	0.390603	0.146337	0.0799245	0.148855	0.011318	0.020322	0.00229	0.057632	0.028976	0.138869	0.028657	0.387168
OG0008850	5	11	-1832.6	41.0392	0.144697	34.4781	0.146761	2e-06	0.021437	2e-06	0.050767	0	0.148154	0	0.345915
OG0008383	5	11	-2264.7	0.313402	0.143567	0.278938	0.139376	0.010612	0.007424	0.007604	0.017503	0.033862	0.05171	0.027261	0.125578
OG0009048	5	11	-1943.78	0.238517	0.143159	999	0.0773232	0.00275	0.009059	0.002737	0.012705	0.011529	0.063277	3e-06	0.164308
OG0007357	5	11	-1384.47	0.0001	0.142299	0.0367838	0.071746	5e-06	0.005269	0.001741	0.015826	0.047319	0.037026	0.047328	0.22058
OG0006080	5	11	-1668.54	0.174514	0.138561	0.0935238	0.337741	0.005325	0.004214	0.002812	0.027572	0.030515	0.030413	0.030063	0.081636
OG0009191	5	11	-3890.53	0.159729	0.138458	0.143491	0.254148	0.004219	0.004231	0.004773	0.022122	0.026413	0.030559	0.033265	0.087043
OG0007651	5	11	-1462.04	0.0511412	0.137726	0.05973	0.0665188	0.003479	0.008827	0.006891	0.015309	0.06802	0.064089	0.115374	0.230149
OG0008141	5	11	-1332.32	0.0001	0.136269	0.0001	0.16918	2e-06	0.013674	1e-06	0.037775	0.016105	0.100345	0.005279	0.223285
OG0009545	5	11	-981.903	0.289676	0.134635	0.163436	0.121008	0.009904	0.011814	0.004491	0.022195	0.034191	0.08775	0.02748	0.18342
OG0007114	5	11	-861.259	0.74926	0.13329	0.0001	0.0516925	0.005819	0.014626	1e-06	0.011814	0.007766	0.109733	0.007719	0.228536
OG0009187	5	11	-1892.67	0.559525	0.130084	0.0001	0.226102	0.009016	0.005124	4e-06	0.024545	0.016114	0.039393	0.036382	0.108556
OG0007942	5	11	-3112.41	2.35605	0.128682	0.0001	0.0602785	2e-06	0.024922	1e-06	0.019911	1e-06	0.193668	0.007408	0.33032
OG0009617	5	11	-1386.93	0.0321642	0.12865	1.27302	0.164391	0.002046	0.00613	0.014554	0.029468	0.063601	0.047649	0.011433	0.179257
OG0006106	5	11	-2123.73	1.26608	0.127317	0.386678	0.137597	0.047648	0.008178	0.004591	0.019959	0.037634	0.064236	0.011872	0.145051
OG0008255	5	11	-982.973	0.506501	0.126776	0.490427	0.204156	0.00814	0.012328	0.008211	0.030447	0.016071	0.097244	0.016742	0.149134
OG0008323	5	11	-997.802	0.0001	0.126077	0.0001	0.0276951	2e-06	0.004476	2e-06	0.002221	0.017364	0.035502	0.017361	0.080188
OG0007258	5	11	-1003.22	0.0522852	0.1259	0.0001	0.0615049	0.002263	0.009056	4e-06	0.006744	0.043284	0.071927	0.042349	0.109646
OG0007536	5	11	-1531.36	0.151288	0.124978	0.0001	0.0734058	0.002885	0.005816	3e-06	0.010072	0.019071	0.046539	0.028296	0.137209
OG0006911	5	11	-1069.58	0.471952	0.124023	0.12021	0.124249	0.010859	0.017982	0.002979	0.045313	0.023008	0.144991	0.02478	0.364693
OG0007321	5	11	-6365.59	0.106591	0.123854	0.172111	0.0699723	0.003333	0.004767	0.002952	0.008347	0.03127	0.038488	0.017151	0.119286
OG0008341	5	11	-4193.62	0.183497	0.122275	0.211275	0.189727	0.010694	0.007842	0.006431	0.071156	0.058279	0.064131	0.030437	0.375045
OG0006131	5	11	-1129.59	0.0001	0.121166	0.576079	0.0295989	0	0.013759	1e-06	0.009056	4e-06	0.113554	2e-06	0.305954
OG0006972	5	11	-1446.67	0.218665	0.119449	0.148163	0.2622	0.012607	0.007359	0.012311	0.048239	0.057656	0.061605	0.083093	0.183978
OG0009277	5	11	-3473.8	0.36956	0.117706	0.771639	0.35069	0.009139	0.003783	0.00994	0.047931	0.02473	0.032135	0.012882	0.136676
OG0007185	5	11	-893.055	0.0001	0.115761	0.0001	0.110603	1e-06	0.010378	0	0.026329	0.009378	0.089648	6e-06	0.238049
OG0009613	5	11	-1316.7	0.216496	0.114423	0.0778751	0.285356	0.009995	0.003318	0.005921	0.03421	0.046165	0.028996	0.076033	0.119884
OG0008952	5	11	-1225.15	0.251652	0.11409	0.259712	0.401534	0.013896	0.009392	0.022216	0.071422	0.055219	0.082325	0.085541	0.177872
OG0007382	5	11	-1371.05	999	0.112054	0.0001	0.146297	0.005481	0.005495	1e-06	0.037874	5e-06	0.04904	0.013279	0.258882
OG0009543	5	11	-4979.83	0.145819	0.110603	0.0787286	0.485291	0.007799	0.003365	0.001861	0.113751	0.053487	0.030428	0.023632	0.234397
OG0009519	5	11	-1235.09	0.0001	0.110572	999	0.0960158	1e-06	0.012402	0.002069	0.036093	0.005728	0.112165	2e-06	0.375904
OG0009431	5	11	-1300.9	0.0867312	0.109721	0.196763	0.0701758	0.003812	0.001894	0.009475	0.013352	0.043955	0.017263	0.048154	0.190267
OG0009238	5	11	-3189.18	0.104705	0.108757	0.236925	0.179022	0.001502	0.008069	0.003715	0.02249	0.014344	0.074192	0.01568	0.125625
OG0006704	5	11	-875.531	0.0001	0.108251	0.0001	0.126776	0	0.01004	0	0.031164	6e-06	0.092747	6e-06	0.245817
OG0006079	5	11	-3801.47	0.062043	0.103433	0.120675	0.097179	0.003726	0.006034	0.003109	0.01415	0.060055	0.058333	0.025767	0.145609
OG0008219	5	11	-764.328	0.487579	0.103173	0.0001	0.0817454	0.023999	0.014289	1.2e-05	0.043497	0.049221	0.1385	0.122005	0.532098
OG0009547	5	11	-756.352	1.75157	0.102846	2.22318	0.16617	1e-06	0.017859	2e-06	0.086915	1e-06	0.173646	1e-06	0.523048
OG0008570	5	11	-1624.87	0.219467	0.101659	0.0849574	0.313234	0.020299	0.005921	0.092743	0.043636	0.092492	0.058241	1.09164	0.139309
OG0008157	5	11	-2656.81	2.36534	0.100626	1.76847	0.105004	2e-06	0.016454	2e-06	0.031215	1e-06	0.163516	1e-06	0.297269
OG0006074	5	11	-2051.57	0.0001	0.0993345	0.0001	0.180677	0	0.007037	0	0.043965	5e-06	0.070839	5e-06	0.243336
OG0008609	5	11	-1360.29	0.107661	0.0956783	0.112627	0.694114	0.00357	0.001879	0.003684	0.05644	0.033158	0.019634	0.032707	0.081313
OG0009498	5	11	-1280.26	0.0001	0.0951744	0.204227	0.0368106	1e-06	0.003284	0.003291	0.003282	0.010565	0.034503	0.016114	0.089164
OG0006437	5	11	-1098.66	0.199539	0.0936325	0.132541	0.105159	0.002456	0.009618	0.002452	0.02189	0.012311	0.102726	0.018503	0.208163
OG0007821	5	11	-1195.9	0.0001	0.0926046	0.179215	0.133516	0	0.01299	0.002155	0.035086	5e-06	0.140279	0.012024	0.262785
OG0009141	5	11	-3059.42	0.148202	0.0907724	0.809442	0.0862484	0.006523	0.003928	0.008082	0.008503	0.044016	0.043277	0.009984	0.098589
OG0008434	5	11	-603.377	0.0001	0.0882598	0.119479	0.0751737	3e-06	0.003773	0.003739	0.022415	0.028719	0.042748	0.031291	0.298181
OG0008582	5	11	-1517.97	0.270791	0.087188	0.218707	0.209516	0.013624	0.009885	0.011666	0.04187	0.050312	0.113378	0.053339	0.199844
OG0007328	5	11	-954.792	0.22087	0.0869869	0.246452	0.0332657	0.005258	0.00706	0.004415	0.004743	0.023806	0.081163	0.017916	0.142591
OG0007543	5	11	-1502.17	0.0642346	0.0840284	0.0505772	0.0670376	0.001701	0.005882	0.001701	0.008989	0.02648	0.070005	0.033635	0.134083
OG0007893	5	11	-2332.4	0.19708	0.0833268	0.116553	0.102601	0.004322	0.005128	0.00254	0.022036	0.021928	0.061546	0.021794	0.214776
OG0006800	5	11	-537.774	0.0001	0.0808535	1.99798	0.0931897	1e-06	0.008563	2e-06	0.021762	0.014237	0.105911	1e-06	0.233527
OG0006312	5	11	-735.808	0.102142	0.0788668	999	0.0490991	0.00314	0.009598	0.003209	0.013261	0.030737	0.121702	3e-06	0.27009
OG0008000	5	11	-1577.75	0.0001	0.0785866	0.457402	0.138817	1e-06	0.004821	0.006467	0.031356	0.012836	0.061345	0.014139	0.22588
OG0006802	5	11	-2130.86	0.207928	0.0777231	0.370943	0.055904	0.011807	0.011092	0.002538	0.031221	0.056784	0.142711	0.006841	0.558477
OG0007642	5	11	-1989.32	0.0491713	0.0749924	0.0521994	0.0361858	0.001128	0.003388	0.001128	0.004559	0.022948	0.045184	0.021611	0.12598
OG0007129	5	11	-636.93	0.0001	0.0710516	0.0953681	0.225128	7e-06	0.004007	0.008938	0.055058	0.069024	0.056391	0.09372	0.244562
OG0006049	5	11	-1343.47	0.0001	0.0691914	0.327895	0.109247	4e-06	0.009598	0.012195	0.037587	0.036303	0.13872	0.037193	0.344054
OG0006066	5	11	-1212.7	0.0884781	0.0668032	0.18687	0.146491	0.005159	0.003471	0.011777	0.025597	0.058303	0.051953	0.063023	0.174733
OG0006707	5	11	-1172.97	0.0588684	0.0654135	0.0996723	0.157327	0.002034	0.006147	0.004042	0.033951	0.034549	0.093964	0.040553	0.215802
OG0009024	5	11	-3357.14	0.359025	0.0651535	0.218736	0.198916	0.012668	0.003587	0.008932	0.03032	0.035284	0.05506	0.040833	0.152426
OG0009395	5	11	-3489.42	0.282134	0.0647133	0.162615	0.0893323	0.008672	0.002746	0.004744	0.01198	0.030737	0.042432	0.029171	0.134109
OG0007714	5	11	-1806.45	0.0001	0.0617387	999	0.0930941	0	0.00534	0.001331	0.020279	5e-06	0.086489	1e-06	0.217836
OG0008599	5	11	-1245.17	0.0858075	0.0614607	0.0001	0.145902	0.001845	0.003684	3e-06	0.020388	0.021503	0.059946	0.028024	0.139735
OG0006402	5	11	-1010.23	0.271134	0.0599063	0.184436	0.216695	0.009462	0.006526	0.00749	0.029552	0.034898	0.108933	0.040612	0.136376
OG0006529	5	11	-1879.25	0.0001	0.0579848	0.0001	0.100099	0	0.007502	0	0.029493	6e-06	0.129385	6e-06	0.294634
OG0007174	5	11	-1331.06	0.156518	0.0574439	0.169755	0.226913	0.012315	0.002293	0.008729	0.042357	0.078681	0.039921	0.05142	0.186665
OG0007969	5	11	-963.83	0.216288	0.0571239	0.318294	0.0698066	0.010912	0.002714	0.008137	0.022543	0.050449	0.047506	0.025564	0.322939
OG0008124	5	11	-2112.28	0.0284449	0.0569406	0.0304182	0.124076	0.002406	0.0024	0.001193	0.014327	0.084583	0.042141	0.039233	0.115473
OG0008685	5	11	-3075.31	0.0790273	0.0561361	0.185533	0.0893793	0.006129	0.005481	0.008996	0.025655	0.077556	0.097635	0.048487	0.287032
OG0008237	5	11	-3092.7	0.246314	0.0508484	0.452248	0.102473	0.022696	0.007839	0.010934	0.037312	0.092144	0.154162	0.024177	0.364118
OG0009311	5	11	-901.219	0.0839155	0.0435993	0.0001	0.103277	0.002522	0.002532	2e-06	0.010301	0.030054	0.058083	0.015085	0.099739
OG0007954	5	11	-5152.18	0.0295719	0.0382896	0.0498016	0.0321048	0.000892	0.00178	0.00179	0.004922	0.03015	0.046479	0.035936	0.153295
OG0008778	5	11	-4077.31	0.296295	0.037809	0.445841	0.0365916	0.005507	0.004249	0.004674	0.00757	0.018587	0.112393	0.010483	0.206874
OG0009080	5	11	-2155.5	0.0713889	0.0322191	0.16662	0.125944	0.004994	0.0025	0.005034	0.026835	0.069955	0.077596	0.030212	0.213073
OG0008857	5	11	-3230.92	0.07672	0.0292329	0.00967165	0.0447541	0.002686	0.001338	0.000665	0.004718	0.035013	0.04577	0.068736	0.105417
OG0009156	5	11	-748.702	0.0001	0.0001	0.0001	0.0259336	1e-06	3e-06	2e-06	0.002752	0.008978	0.032897	0.017206	0.106113

### Sheet: Unbiased_Floral_Buds
Two dioecious species Trichosanthes pilosa and Trichosanthes kirilowii represent the foreground and two monoecious species Trichosanthes anguina and Luffa cylindrica represent the background.
OGs	ntime	np	lnL	T. anguina_ω	T. Pilosa_ω	T. kirilowii_ω	L. cylindrica_ω	T. anguina_dN	T. Pilosa_dN	T. kirilowii_dN	L. cylindrica_dN	T. anguina_dS	T. Pilosa_dS	T. kirilowii_dS	L. cylindrica_dS
OG0010949	5	11	-840.497	0.0937599	1.99751	0.24467	0.197488	0.012743	0.029494	0.009975	0.032709	0.135913	0.014766	0.040768	0.165623
OG0011851	5	11	-590.682	0.0001	1.93129	999	0.215372	3e-06	0.026651	0.004369	0.059516	0.027423	0.0138	4e-06	0.276338
OG0009326	5	11	-1838.83	0.112713	1.79627	0.123001	0.359852	0.00513	0.00823	0.007429	0.100252	0.045513	0.004582	0.0604	0.278593
OG0009963	5	11	-1720.59	0.478358	1.77503	0.318594	0.295632	0.010407	0.072419	0.005187	0.059138	0.021756	0.040799	0.016282	0.200039
OG0010756	5	11	-990.459	0.469686	1.75892	0.454649	0.299407	0.009936	0.024961	0.016398	0.046252	0.021154	0.014191	0.036067	0.15448
OG0011393	5	11	-3486.11	0.692976	1.70795	0.502181	0.147566	0.057044	0.008612	0.010206	0.018128	0.082317	0.005042	0.020323	0.122845
OG0010958	5	11	-645.112	0.190468	1.69182	0.43127	0.0772631	0.007337	0.023356	0.016692	0.016926	0.038519	0.013805	0.038705	0.219064
OG0011297	5	11	-1437.41	0.996955	1.58315	0.298544	0.494282	0.006081	0.038808	0.003637	0.123859	0.006099	0.024513	0.012182	0.250584
OG0010772	5	11	-1940.22	1.34842	1.52326	0.327538	0.517086	0.018583	0.014026	0.007643	0.033697	0.013781	0.009208	0.023335	0.065168
OG0009257	5	11	-683.554	0.0001	1.45907	0.0001	0.168953	0	0.029717	0	0.034137	5e-06	0.020367	5e-06	0.202047
OG0010617	5	11	-467.425	0.687195	1.38309	999	0.210902	0.011235	0.022598	0.026964	0.021685	0.016349	0.016339	2.7e-05	0.102818
OG0009515	5	11	-1288.74	0.455945	1.33919	2.28414	0.175682	0.225671	0.057267	0.018722	0.052802	0.494952	0.042762	0.008197	0.300556
OG0009432	5	11	-1269.97	1.91254	1.33362	0.260988	0.435883	0.05189	0.056911	0.018332	0.133185	0.027131	0.042674	0.070242	0.305552
OG0011025	5	11	-1569.22	0.0771854	1.33256	0.158905	0.094872	0.005739	0.017782	0.002959	0.008156	0.074352	0.013344	0.018622	0.085965
OG0010519	5	11	-901.522	0.31892	1.30322	999	1.06882	0.003063	0.050429	0.003074	0.114955	0.009604	0.038695	3e-06	0.107553
OG0009339	5	11	-731.367	2.13873	1.27719	2.91325	0.466101	0.020345	0.012198	0.021466	0.067213	0.009512	0.009551	0.007368	0.144203
OG0009391	5	11	-1516.5	0.212149	1.26261	0.199421	0.321491	0.00318	0.012772	0.006368	0.034878	0.01499	0.010116	0.031934	0.10849
OG0009734	5	11	-823.634	0.196971	1.24939	999	0.192528	0.008894	0.272029	0.001555	0.030854	0.045152	0.217729	2e-06	0.160255
OG0010952	5	11	-1285.62	0.0001	1.20124	0.385993	0.22219	1e-06	0.08245	0.004102	0.018568	0.007008	0.068637	0.010626	0.083569
OG0010537	5	11	-1378.5	0.558242	1.19126	0.317932	0.608514	0.006557	0.055374	0.013013	0.070449	0.011745	0.046484	0.040929	0.115773
OG0009639	5	11	-1772.04	0.45964	1.18931	0.305571	0.102652	0.008486	0.008283	0.008075	0.010026	0.018462	0.006965	0.026427	0.097665
OG0011494	5	11	-1345.25	1.07178	1.15902	0.352764	0.630483	0.005817	0.019293	0.003873	0.073554	0.005427	0.016646	0.010979	0.116663
OG0010239	5	11	-912.429	0.893479	1.1549	0.197632	0.190755	0.018837	0.011	0.010037	0.014639	0.021082	0.009524	0.050788	0.076743
OG0009831	5	11	-756.348	999	1.15211	0.334748	0.329002	0.003374	0.023459	0.003384	0.051426	3e-06	0.020361	0.010109	0.156308
OG0011533	5	11	-831.927	0.277115	1.12006	0.402036	0.493144	0.01112	0.027491	0.01751	0.035268	0.040127	0.024544	0.043553	0.071516
OG0011580	5	11	-826.23	77.9674	1.09937	72.8209	0.501322	2e-06	0.040338	2e-06	0.082227	0	0.036692	0	0.16402
OG0010803	5	11	-873.066	0.462089	1.09479	0.257897	0.816417	0.01561	0.021388	0.013542	0.076261	0.033781	0.019536	0.052509	0.09341
OG0009572	5	11	-1809.13	0.118032	1.09312	0.0982065	0.102944	0.008353	0.011138	0.004147	0.008292	0.070769	0.010189	0.042231	0.080547
OG0011367	5	11	-956.735	1.27113	1.07853	2.02232	0.321592	0.012219	0.101077	2e-06	0.066966	0.009613	0.093718	1e-06	0.208232
OG0010041	5	11	-2085.7	0.173206	1.07345	0.299923	0.198775	0.007169	0.074755	0.012066	0.020345	0.041388	0.06964	0.040231	0.10235
OG0010322	5	11	-1485.26	0.0001	1.07254	0.202861	0.196065	2e-06	0.01424	0.003238	0.022765	0.020555	0.013277	0.015962	0.116111
OG0009695	5	11	-1591.52	0.189749	1.07182	0.207644	0.194955	0.007245	0.039221	0.005257	0.022465	0.038185	0.036593	0.025317	0.115231
OG0011034	5	11	-1638.81	0.585172	1.05444	999	0.142858	0.015392	0.032169	0.023564	0.330981	0.026303	0.030508	2.4e-05	2.31686
OG0010263	5	11	-532.273	0.0001	1.05257	0.0001	0.285722	0	0.08086	0	0.095628	5e-06	0.076822	5e-06	0.334689
OG0011304	5	11	-6462.68	0.180157	1.04176	0.394784	0.386472	0.008172	0.032637	0.012059	0.035256	0.045363	0.031329	0.030547	0.091224
OG0009529	5	11	-2059	0.386804	1.0415	0.332284	0.228342	0.006565	0.015113	0.008565	0.032791	0.016972	0.014511	0.025777	0.143605
OG0009998	5	11	-2944.72	0.529451	1.0398	0.402597	0.178894	0.033178	0.039086	0.009688	0.025934	0.062665	0.03759	0.024063	0.144967
OG0011055	5	11	-1944.02	0.0644671	1.02436	0.122195	0.0411864	0.003914	0.009203	0.005656	0.007472	0.060719	0.008984	0.046285	0.18142
OG0010307	5	11	-1739.13	0.382756	1.01655	0.557045	0.0569531	0.005084	0.141426	0.932196	0.010234	0.013283	0.139123	1.67347	0.179697
OG0011876	5	11	-2534.79	0.236585	0.998568	0.627029	0.322068	0.005988	0.011848	0.006505	0.031496	0.025312	0.011865	0.010374	0.097793
OG0011096	5	11	-1676.84	0.581952	0.993599	0.820995	0.23148	0.018645	0.019184	0.013553	0.026607	0.032039	0.019307	0.016508	0.114944
OG0011061	5	11	-730.453	0.649562	0.99184	0.531579	0.397782	0.021562	0.010591	0.010697	0.041533	0.033195	0.010678	0.020123	0.10441
OG0010883	5	11	-1652.29	0.377833	0.987075	0.216506	0.206513	0.004607	0.007138	0.004594	0.02527	0.012193	0.007231	0.021221	0.122366
OG0011412	5	11	-2066.41	1.0174	0.984648	0.544782	0.253782	0.021165	0.016189	0.01614	0.027406	0.020803	0.016441	0.029626	0.107989
OG0010571	5	11	-641.736	999	0.967724	0.583603	0.0001	0.004323	0.194622	0.008617	1.1e-05	4e-06	0.201113	0.014764	0.107117
OG0010494	5	11	-1532.19	0.699977	0.963265	0.145966	0.0681347	0.017294	0.00958	0.003792	0.018061	0.024706	0.009946	0.025978	0.265071
OG0010424	5	11	-2356.82	0.350462	0.95822	0.278967	0.69541	0.010789	0.014342	0.008547	0.088066	0.030784	0.014967	0.030639	0.126639
OG0010532	5	11	-3718.27	0.344097	0.946015	0.197402	0.33872	0.010391	0.023139	0.005546	0.046917	0.030198	0.02446	0.028094	0.138513
OG0011867	5	11	-3884.56	0.266788	0.945713	0.331808	0.147809	0.009524	0.015401	0.01354	0.017553	0.035697	0.016285	0.040807	0.118756
OG0010796	5	11	-1672.37	0.229519	0.944885	0.236194	0.154624	0.00976	0.018841	0.024779	0.023504	0.042526	0.01994	0.104909	0.152009
OG0009700	5	11	-2911.13	0.0484394	0.933993	0.092912	0.0323901	0.001822	0.08574	0.003864	0.004808	0.037609	0.0918	0.041589	0.14844
OG0011753	5	11	-960.862	0.0001	0.932588	0.315319	0.107231	1e-06	0.174708	0.002812	0.0114	0.012599	0.187337	0.008917	0.106315
OG0011897	5	11	-1872.99	0.873457	0.931719	1.00813	0.745706	0.028302	0.043931	0.033165	0.069557	0.032402	0.047151	0.032898	0.093276
OG0010094	5	11	-1728	0.304533	0.929702	0.177311	0.179391	0.009554	0.012243	0.008104	0.033017	0.031374	0.013169	0.045705	0.184053
OG0011276	5	11	-950.39	2.55701	0.927475	0.331529	0.805249	0.026038	0.009406	0.012265	0.128263	0.010183	0.010142	0.036995	0.159284
OG0009923	5	11	-1886.95	0.142492	0.919649	0.676086	0.215508	0.008512	0.023553	0.028579	0.031895	0.059738	0.025611	0.042271	0.148001
OG0010158	5	11	-2655.94	0.640951	0.919583	0.686918	0.340445	0.019815	0.020867	0.018144	0.047206	0.030915	0.022691	0.026414	0.138659
OG0011614	5	11	-1584.73	0.185978	0.918764	0.308406	0.305895	0.01526	0.010525	0.011637	0.071796	0.082052	0.011456	0.037734	0.234708
OG0009992	5	11	-1251.5	0.201248	0.914425	0.24323	0.0438259	0.005242	0.014358	0.01419	0.007315	0.026048	0.015701	0.058339	0.166905
OG0010714	5	11	-2713.5	0.223036	0.911808	0.08282	0.349041	0.007739	0.016178	0.002975	0.035258	0.034698	0.017743	0.035924	0.101014
OG0009373	5	11	-1378.77	0.63437	0.911075	1.80219	0.65006	0.037975	0.024612	0.021521	0.336444	0.059863	0.027014	0.011942	0.517558
OG0009775	5	11	-1220.45	0.224465	0.905041	0.31288	0.184915	0.009682	0.0244	0.012181	0.032188	0.043133	0.02696	0.038931	0.174067
OG0011872	5	11	-1504.99	0.622847	0.902625	0.642174	0.384726	0.003256	0.022137	0.006555	0.052623	0.005228	0.024525	0.010208	0.13678
OG0009455	5	11	-948.245	0.287155	0.901489	1.17983	1.04188	0.013591	0.025588	0.022132	0.08886	0.047329	0.028384	0.018758	0.085288
OG0009473	5	11	-658.092	0.14413	0.897909	0.0940057	0.195125	0.003409	0.010226	0.003385	0.017173	0.023652	0.011389	0.036012	0.088009
OG0010332	5	11	-1119.21	1.30979	0.894218	1.59146	0.524664	0.008535	0.037781	0.011403	0.087371	0.006516	0.042251	0.007165	0.166527
OG0009938	5	11	-1597.33	0.91815	0.89023	0.470382	0.736077	0.039135	0.036706	0.02515	0.161143	0.042623	0.041232	0.053468	0.218921
OG0011148	5	11	-2188.22	999	0.886935	999	0.512236	0.003856	0.050394	0.001301	0.074955	4e-06	0.056818	1e-06	0.146329
OG0009888	5	11	-81.3086	84.132	0.886057	80.503	0.00206224	0.023463	1e-06	0.023467	0.050837	0.000279	1e-06	0.000292	24.6514
OG0011578	5	11	-724.114	0.648429	0.88089	0.996305	0.5184	0.020373	0.020067	0.045735	0.068676	0.031419	0.02278	0.045904	0.132477
OG0011843	5	11	-1885.13	0.0837782	0.879656	0.384287	0.185886	0.006704	0.010626	0.049532	0.039132	0.080018	0.01208	0.128894	0.210514
OG0010155	5	11	-2617.88	0.0224668	0.875285	0.603273	0.379818	0.001119	0.03445	0.008542	0.062542	0.049814	0.039358	0.01416	0.164664
OG0009793	5	11	-829.041	2.06234	0.861272	999	0.315661	2e-06	0.021932	0.003058	0.058971	1e-06	0.025465	3e-06	0.186819
OG0009915	5	11	-1713.23	0.158519	0.857033	0.0923223	0.146496	0.006135	0.013816	0.003052	0.022089	0.038699	0.016121	0.033055	0.150782
OG0010234	5	11	-1665.35	0.191574	0.855464	0.51031	0.131931	0.007079	0.067388	0.009025	0.021337	0.036954	0.078773	0.017686	0.161725
OG0010753	5	11	-428.078	0.234479	0.837434	0.425556	0.161175	0.01889	0.012543	0.006169	0.012913	0.080562	0.014977	0.014497	0.08012
OG0009483	5	11	-1179.36	0.112207	0.833354	0.200249	0.203873	0.002643	0.147851	0.010622	0.018657	0.023556	0.177417	0.053044	0.091514
OG0009953	5	11	-806.731	104.254	0.833353	85.4394	0.158797	2e-06	0.042286	2e-06	0.039025	0	0.050742	0	0.245755
OG0010385	5	11	-1879.79	0.308494	0.825747	0.323461	0.227655	0.006556	0.071719	0.011226	0.046181	0.021253	0.086853	0.034705	0.202856
OG0009873	5	11	-2362.5	0.062269	0.822574	0.287596	0.106762	0.003945	0.060906	0.008701	0.009806	0.063358	0.074043	0.030255	0.09185
OG0009982	5	11	-1000.85	0.584277	0.819326	0.135179	0.118428	0.02228	0.012324	0.004881	0.012305	0.038133	0.015042	0.036111	0.103899
OG0011896	5	11	-814.079	0.401887	0.81896	0.521738	0.462098	0.026755	0.024814	0.05272	0.086953	0.066573	0.030299	0.101048	0.188169
OG0010315	5	11	-1322.56	0.259833	0.817494	0.0001	0.193726	0.004229	0.051935	4e-06	0.020248	0.016276	0.06353	0.039644	0.104521
OG0011124	5	11	-3465.81	0.451038	0.813682	1.08885	0.262175	0.014148	0.02317	0.009289	0.03724	0.031367	0.028475	0.008531	0.142044
OG0010867	5	11	-1606.54	0.0001	0.807327	0.288871	0.322673	2e-06	0.023711	0.004399	0.028193	0.019481	0.02937	0.015228	0.087374
OG0010359	5	11	-576.215	0.870163	0.804105	0.139557	0.457492	0.027025	0.037317	0.011053	0.061045	0.031058	0.046408	0.079201	0.133435
OG0011375	5	11	-2382.82	0.44379	0.800482	0.347619	0.429454	0.020067	0.025607	0.016277	0.045197	0.045218	0.03199	0.046825	0.105242
OG0011484	5	11	-585.182	2.19855	0.800054	2.36558	0.275783	2e-06	0.0931	2e-06	0.128642	1e-06	0.116367	1e-06	0.466461
OG0009530	5	11	-4615.82	0.126874	0.79673	0.189306	0.159087	0.004765	0.055986	0.006159	0.016893	0.03756	0.070269	0.032536	0.10619
OG0011348	5	11	-1736.53	1.56468	0.796503	0.457707	0.245895	0.009212	0.019314	0.015728	0.028234	0.005887	0.024248	0.034363	0.114823
OG0011852	5	11	-958.077	0.327654	0.795969	0.144466	0.110183	0.02105	0.048006	0.002931	0.020936	0.064244	0.060311	0.020287	0.19001
OG0010269	5	11	-558.105	0.654742	0.795167	0.408883	0.198952	0.018114	0.013288	0.019605	0.025642	0.027665	0.016711	0.047949	0.128886
OG0009204	5	11	-997.084	0.382792	0.792142	5.79886	0.325971	0.007864	0.010569	0.016135	0.040629	0.020544	0.013343	0.002782	0.12464
OG0010340	5	11	-635.493	0.54787	0.791292	0.222818	0.310265	0.027914	0.038784	0.022886	0.079646	0.050951	0.049013	0.102711	0.256705
OG0010173	5	11	-1041.36	0.167212	0.790879	0.328061	0.25674	0.014595	0.017256	0.00986	0.037592	0.087284	0.021819	0.030054	0.146421
OG0009868	5	11	-888.351	0.104654	0.788869	0.855066	0.220709	0.006486	0.016167	0.01775	0.03657	0.061974	0.020494	0.020758	0.165695
OG0011292	5	11	-2674.49	0.219936	0.784043	0.363727	0.169116	0.010751	0.013155	0.011248	0.018395	0.048881	0.016779	0.030925	0.108769
OG0009919	5	11	-1097	0.610657	0.778718	0.880286	0.251608	0.016121	0.033314	0.015713	0.043481	0.026399	0.04278	0.017849	0.172813
OG0011670	5	11	-964.498	0.314869	0.777695	0.241098	0.667964	0.003021	0.051606	0.00293	0.131827	0.009596	0.066358	0.012153	0.197357
OG0009528	5	11	-3562.15	0.212252	0.77674	0.424074	0.216326	0.006627	0.021927	0.01038	0.025135	0.031224	0.028229	0.024477	0.116188
OG0010578	5	11	-1292.54	0.554079	0.772288	1.3928	0.444722	0.029349	0.032717	0.032609	0.067105	0.05297	0.042363	0.023413	0.150892
OG0010249	5	11	-3419.43	0.127036	0.771568	0.0835421	0.255945	0.004266	0.008141	0.004308	0.024985	0.033581	0.010551	0.05157	0.097618
OG0011853	5	11	-746.076	0.0001	0.763203	0.0001	0.784573	1e-06	0.104949	1e-05	0.118675	0.009655	0.137511	0.096584	0.151261
OG0009591	5	11	-1604.56	2.04052	0.762331	0.214846	0.447518	0.008122	0.009585	0.003605	0.052076	0.00398	0.012573	0.016779	0.116366
OG0011036	5	11	-1202.38	0.375608	0.75791	0.525296	0.386615	0.014462	0.017381	0.014111	0.07917	0.038502	0.022933	0.026863	0.204777
OG0009541	5	11	-1562.88	0.756428	0.757877	0.622264	0.283007	0.019177	0.083332	0.047215	0.046253	0.025352	0.109955	0.075876	0.163433
OG0009857	5	11	-1349.6	0.763887	0.756452	0.369144	0.095071	0.004542	0.176476	0.002195	0.013403	0.005946	0.233294	0.005946	0.140977
OG0010190	5	11	-1647.83	0.337018	0.755679	1.21435	0.366528	0.023878	0.02045	0.017598	0.211956	0.070851	0.027062	0.014492	0.57828
OG0011185	5	11	-1394.08	0.280596	0.745721	0.259516	0.207472	0.009317	0.019728	0.01106	0.020141	0.033203	0.026455	0.042619	0.097078
OG0010028	5	11	-1842.61	19.0707	0.744776	22.8843	0.724735	2e-06	0.038663	2e-06	0.095547	0	0.051913	0	0.131837
OG0010755	5	11	-747.05	1.8646	0.74475	0.0001	0.162458	2e-06	0.150873	1e-06	0.033783	1e-06	0.202583	0.01157	0.207952
OG0010512	5	11	-2545.24	0.267325	0.743474	0.347631	0.165527	0.005803	0.009349	0.003972	0.022079	0.021708	0.012575	0.011426	0.133385
OG0010095	5	11	-1091.64	0.0001	0.742849	0.0001	0.0315452	2e-06	0.076421	2e-06	0.004639	0.015395	0.102875	0.015491	0.147047
OG0011385	5	11	-4961.65	0.304273	0.742236	0.343102	0.414392	0.007577	0.018969	0.01072	0.042844	0.024901	0.025557	0.031245	0.103391
OG0009585	5	11	-1297.93	0.382596	0.736377	0.202166	0.114021	0.018157	0.016151	0.006903	0.011791	0.047456	0.021933	0.034144	0.10341
OG0010257	5	11	-2247.32	0.56411	0.733971	0.410577	0.127375	0.017005	0.052967	0.010917	0.016439	0.030145	0.072165	0.026588	0.129063
OG0009499	5	11	-976.531	0.403887	0.732013	0.502791	0.298636	0.022902	0.022777	0.020012	0.043539	0.056703	0.031116	0.039802	0.145793
OG0010285	5	11	-832.166	0.0001	0.730909	0.0001	0.118658	5e-06	0.086991	0	0.014242	0.047488	0.119017	5e-06	0.120026
OG0011097	5	11	-916.609	0.0001	0.729744	0.0001	0.447946	0	0.28935	1e-06	0.024487	5e-06	0.396509	0.010539	0.054665
OG0011650	5	11	-3068.93	0.44044	0.727841	0.303897	0.314388	0.015419	0.020371	0.012539	0.050335	0.035007	0.027988	0.041261	0.160104
OG0009453	5	11	-1248.21	0.107648	0.723607	0.0696048	0.0943338	0.008564	0.012877	0.004229	0.010514	0.07956	0.017795	0.060752	0.111457
OG0011017	5	11	-1389.72	0.119668	0.722775	0.0665579	0.15778	0.001998	0.063171	0.00613	0.025036	0.016698	0.0874	0.092094	0.158677
OG0010676	5	11	-1120.87	0.0001	0.719783	0.329313	0.163136	2e-06	0.107836	0.002674	0.032714	0.022767	0.149817	0.00812	0.200535
OG0011827	5	11	-3140.73	0.333865	0.719093	0.581703	0.576542	0.008992	0.021947	0.010341	0.111906	0.026932	0.03052	0.017776	0.194099
OG0010646	5	11	-4276.61	0.526337	0.714699	0.252041	0.332036	0.020416	0.011649	0.010166	0.050349	0.03879	0.016299	0.040334	0.151636
OG0009947	5	11	-892.594	0.0001	0.713894	0.0001	0.570174	0	0.044968	0	0.10483	5e-06	0.06299	5e-06	0.183856
OG0010659	5	11	-1243.97	0.303563	0.713568	0.0001	0.0803784	0.001847	0.075339	2e-06	0.017046	0.006085	0.10558	0.01568	0.212071
OG0010479	5	11	-2084.21	0.179641	0.713063	0.196875	0.17384	0.006391	0.011158	0.008746	0.018451	0.035578	0.015648	0.044424	0.106137
OG0010965	5	11	-1677.46	0.184892	0.712889	0.176095	0.371322	0.01108	0.023531	0.006558	0.055434	0.059929	0.033008	0.03724	0.149289
OG0009437	5	11	-1416.31	0.131286	0.711241	0.226771	0.239286	0.006637	0.086868	0.008784	0.071121	0.050553	0.122136	0.038736	0.297222
OG0010895	5	11	-1003.85	999	0.710432	1.29965	0.254583	0.002762	0.067203	0.010939	0.036142	3e-06	0.094594	0.008417	0.141967
OG0011040	5	11	-1274.66	0.123413	0.709153	0.640733	0.127905	0.004359	0.045459	0.010013	0.019158	0.035317	0.064103	0.015627	0.149783
OG0010211	5	11	-1171.65	2.17622	0.704653	1.79994	0.607389	2e-06	0.060163	1e-06	0.182726	1e-06	0.08538	1e-06	0.300839
OG0011920	5	11	-2162.83	0.205127	0.702996	999	0.191336	0.004044	0.075781	0.00533	0.033756	0.019715	0.107797	5e-06	0.176425
OG0010451	5	11	-763.403	0.0815995	0.697797	0.27598	0.129192	0.003259	0.013002	0.013227	0.01311	0.039941	0.018633	0.047928	0.101473
OG0010627	5	11	-1610.76	0.0001	0.696533	0.145777	0.158816	5e-06	0.282557	0.008431	0.02328	0.050462	0.405662	0.057832	0.146585
OG0011656	5	11	-1549	0.0001	0.693734	0.0001	0.0870549	1e-06	0.112976	1e-06	0.015812	0.011689	0.162852	0.01233	0.181629
OG0011848	5	11	-1619	0.57999	0.693047	0.907608	0.193138	0.004811	0.035465	0.003179	0.023774	0.008294	0.051173	0.003503	0.123094
OG0010078	5	11	-1826.57	0.053395	0.691619	0.0826785	0.0532744	0.005266	0.006596	0.005284	0.007948	0.098626	0.009537	0.06391	0.149195
OG0010345	5	11	-947.628	0.039684	0.687675	4.97096	0.0803461	0.003285	0.114767	0.013545	0.020297	0.082784	0.166891	0.002725	0.252622
OG0011119	5	11	-1447.16	2.35629	0.681483	1.62756	0.428081	2e-06	0.083386	1e-06	0.076347	1e-06	0.122359	1e-06	0.178347
OG0009210	5	11	-3940.5	0.357582	0.680673	0.64433	0.186524	0.012604	0.013316	0.011885	0.019914	0.035249	0.019563	0.018445	0.106764
OG0011165	5	11	-1036.75	0.0492575	0.680046	0.0396594	0.181228	0.002687	0.107727	0.002755	0.02209	0.054548	0.158411	0.069473	0.121889
OG0009549	5	11	-2001.6	0.360044	0.680001	0.171125	0.53805	0.009286	0.010013	0.006699	0.054509	0.025792	0.014725	0.039149	0.101309
OG0011324	5	11	-1471.29	0.0881203	0.674419	0.266598	0.266704	0.002029	0.015121	0.013648	0.033061	0.023027	0.022421	0.051194	0.123962
OG0009587	5	11	-1067.36	0.0001	0.673139	0.0001	0.443777	0	0.041723	0	0.185087	5e-06	0.061982	5e-06	0.417073
OG0010842	5	11	-1638.7	1.45196	0.672505	0.356241	0.215503	0.027089	0.020231	0.020271	0.039251	0.018657	0.030083	0.056901	0.182139
OG0011856	5	11	-2397.64	0.0788676	0.671974	0.419999	0.164316	0.004644	0.018755	0.006752	0.023996	0.058878	0.02791	0.016076	0.146037
OG0010039	5	11	-4453.09	0.393725	0.671219	0.711843	0.381653	0.014618	0.023603	0.014777	0.047435	0.037128	0.035165	0.020759	0.124289
OG0011330	5	11	-1037.46	0.327519	0.668328	0.10557	0.0778562	0.005723	0.173562	0.002885	0.011726	0.017474	0.259696	0.027325	0.150611
OG0010871	5	11	-1005.78	0.0001	0.66622	999	0.0680966	2e-06	0.063995	0.011085	0.008284	0.015023	0.096057	1.1e-05	0.121657
OG0011293	5	11	-1408.28	0.0944961	0.664836	0.301837	0.158929	0.003471	0.041395	0.00409	0.013538	0.036733	0.062263	0.013549	0.085181
OG0011386	5	11	-2999.49	0.960521	0.661591	0.298466	0.393218	0.03294	0.022581	0.015356	0.053664	0.034294	0.034131	0.05145	0.136474
OG0010060	5	11	-1384.28	0.205356	0.661293	0.135422	0.114229	0.009584	0.014985	0.009972	0.011582	0.046671	0.02266	0.073636	0.101397
OG0010226	5	11	-2118.65	0.333956	0.660652	0.639894	0.331155	0.009272	0.020608	0.01114	0.03987	0.027764	0.031193	0.01741	0.120396
OG0010879	5	11	-1105.44	0.0514273	0.660048	0.163107	0.283364	0.00225	0.030836	0.006683	0.036532	0.043748	0.046717	0.040971	0.128922
OG0011660	5	11	-1142.56	0.0571838	0.656246	0.216103	0.362388	0.002227	0.015912	0.006748	0.059348	0.038951	0.024248	0.031225	0.16377
OG0011642	5	11	-2321.43	0.0925488	0.65416	0.1161	0.168322	0.003969	0.020698	0.003013	0.018373	0.042881	0.03164	0.025952	0.109156
OG0009737	5	11	-1119.36	0.0001	0.652731	0.112123	0.136728	3e-06	0.013254	0.006559	0.017551	0.031255	0.020306	0.058499	0.128362
OG0010283	5	11	-1020.34	0.0001	0.651599	0.0001	0.0182584	1e-06	0.107597	3e-06	0.00254	0.014709	0.165127	0.028655	0.139139
OG0011772	5	11	-4083.62	0.298218	0.650479	0.384156	0.211998	0.008445	0.017695	0.013278	0.026803	0.028319	0.027203	0.034565	0.126428
OG0009838	5	11	-1027.91	0.0001	0.649988	0.0001	0.333955	0	0.032209	0	0.039912	5e-06	0.049553	5e-06	0.119513
OG0010563	5	11	-967.206	0.0373983	0.649813	0.283497	0.149174	0.002727	0.07391	0.008593	0.014379	0.072929	0.11374	0.03031	0.096389
OG0011658	5	11	-2032.75	0.0726697	0.648411	0.546484	0.0619042	0.002404	0.042043	0.004703	0.005776	0.03308	0.06484	0.008605	0.093312
OG0011467	5	11	-813.397	0.13293	0.647447	0.354101	0.177009	0.008356	0.077855	0.006827	0.013265	0.062859	0.120249	0.01928	0.074941
OG0011783	5	11	-1549.3	0.503211	0.646205	0.380814	0.203479	0.005664	0.049704	0.004443	0.027324	0.011255	0.076917	0.011666	0.134282
OG0010314	5	11	-1761.62	0.218316	0.645274	0.317151	0.105289	0.009308	0.129412	0.004849	0.011354	0.042635	0.200553	0.01529	0.107832
OG0011767	5	11	-2468.45	0.216943	0.645152	0.335834	0.275146	0.007181	0.020826	0.009421	0.035	0.033101	0.032281	0.028051	0.127204
OG0009505	5	11	-648.06	0.101286	0.643819	0.205149	0.367815	0.010008	0.011347	0.013162	0.05383	0.098809	0.017624	0.064161	0.14635
OG0009215	5	11	-1892.78	0.0261346	0.643124	0.0982861	0.196927	0.001431	0.074783	0.001484	0.034985	0.054772	0.116281	0.015097	0.177654
OG0010308	5	11	-2020.51	0.0822372	0.642674	0.31046	0.0815428	0.001384	0.054969	0.006189	0.011248	0.016827	0.085532	0.019936	0.137944
OG0010150	5	11	-879.829	0.0001	0.638807	0.424491	0.157846	1e-06	0.076751	0.006141	0.040927	0.005028	0.120147	0.014468	0.259282
OG0009506	5	11	-884.074	0.0001	0.638398	0.298854	0.148194	0	0.201626	0.007502	0.026526	5e-06	0.315832	0.025101	0.178996
OG0011574	5	11	-3328.05	0.242718	0.637252	0.0918423	0.121542	0.007228	0.132505	0.002339	0.01249	0.02978	0.207932	0.025473	0.102764
OG0010177	5	11	-1112.34	1.09958	0.630503	0.925263	0.169501	0.017797	0.023892	0.015286	0.026249	0.016185	0.037893	0.016521	0.15486
OG0009925	5	11	-1429.13	0.0001	0.62743	0.0553784	0.035938	3e-06	0.041816	0.00162	0.003256	0.028067	0.066647	0.02926	0.090612
OG0011552	5	11	-1632.84	0.527212	0.626267	0.409234	0.568812	0.002843	0.04717	0.002241	0.11822	0.005393	0.075319	0.005475	0.207837
OG0011350	5	11	-672.338	1.367	0.624601	1.06898	0.0459347	0.015544	0.014565	0.012137	0.004478	0.011371	0.023318	0.011354	0.097483
OG0011630	5	11	-1100.59	0.399007	0.623083	0.346324	0.275888	0.029813	0.034739	0.011151	0.052143	0.074719	0.055754	0.032198	0.188999
OG0011359	5	11	-2969.39	0.127885	0.622314	0.219182	0.0827986	0.004339	0.026331	0.007743	0.007525	0.033927	0.042312	0.035328	0.090883
OG0011463	5	11	-2217.89	1.02046	0.618839	0.419413	0.59232	0.019773	0.019118	0.016904	0.071307	0.019377	0.030894	0.040304	0.120386
OG0011287	5	11	-1233.7	0.0001	0.618231	0.0001	0.335345	0	0.040326	0	0.074403	5e-06	0.065229	5e-06	0.221871
OG0009999	5	11	-931.15	0.148143	0.617457	0.123059	0.29268	0.005492	0.016665	0.002749	0.02925	0.037072	0.02699	0.022338	0.099938
OG0011242	5	11	-2350.32	0.0001	0.615122	0.0001	0.785218	0	0.063585	0	0.321124	5e-06	0.10337	5e-06	0.408962
OG0010288	5	11	-2547.69	0.944073	0.615006	0.615136	0.201962	0.017359	0.03444	0.012549	0.042556	0.018387	0.056	0.0204	0.210713
OG0011269	5	11	-2761.42	0.400465	0.614818	0.283953	0.531959	0.005305	0.005199	0.004877	0.051135	0.013248	0.008456	0.017174	0.096127
OG0011512	5	11	-1872.74	0.308044	0.614376	0.39079	0.440865	0.010992	0.0189	0.014539	0.041122	0.035683	0.030762	0.037203	0.093275
OG0010648	5	11	-1064.62	0.0001	0.612344	0.0001	0.0640588	2e-06	0.05807	4e-06	0.004738	0.022213	0.094832	0.042777	0.073969
OG0011440	5	11	-2277.19	0.254262	0.610468	0.35771	0.230102	0.004363	0.016772	0.005449	0.027687	0.017161	0.027474	0.015232	0.120326
OG0011640	5	11	-2565.95	0.537563	0.609941	0.635914	0.364737	0.013089	0.018169	0.020303	0.046812	0.024349	0.029788	0.031927	0.128344
OG0009495	5	11	-574.19	0.0001	0.606255	0.429276	0.040885	2e-06	0.045444	0.049515	0.004423	0.017707	0.074958	0.115345	0.108172
OG0009952	5	11	-807.314	2.12227	0.606157	1.99642	1.13955	2e-06	0.054335	2e-06	0.232012	1e-06	0.089639	1e-06	0.203599
OG0011474	5	11	-1107.05	1.8226	0.605777	2.20529	0.979759	1e-06	0.113249	2e-06	0.375514	1e-06	0.186949	1e-06	0.383272
OG0010171	5	11	-1133.32	0.162135	0.605611	0.36574	0.239953	0.010792	0.031502	0.018916	0.018173	0.066561	0.052017	0.05172	0.075736
OG0011610	5	11	-876.331	999	0.604795	999	0.108231	0.008288	0.038004	0.011023	0.036281	8e-06	0.062838	1.1e-05	0.335214
OG0011246	5	11	-887.953	0.197222	0.604686	0.343769	0.0483067	0.002776	0.005556	0.013844	0.008417	0.014075	0.009188	0.040272	0.174245
OG0011841	5	11	-1838.37	0.329663	0.603493	2.78721	0.132665	0.028393	0.023482	0.018862	0.101411	0.086128	0.038911	0.006768	0.764415
OG0010638	5	11	-904.478	0.306487	0.603418	0.44313	0.276054	0.011646	0.017488	0.021399	0.024419	0.037998	0.028982	0.048291	0.088456
OG0009526	5	11	-3367.95	0.207468	0.601398	0.252161	0.512249	0.008375	0.035749	0.00705	0.034595	0.040365	0.059444	0.027959	0.067536
OG0009517	5	11	-3679.53	0.223294	0.600614	0.214836	0.167126	0.007302	0.038839	0.00527	0.021603	0.032701	0.064665	0.024532	0.129262
OG0011281	5	11	-700.334	2.36555	0.600116	0.398257	0.184932	2e-06	0.504769	0.005276	0.010546	1e-06	0.841119	0.013248	0.057027
OG0011114	5	11	-483.245	2.23808	0.599333	999	0.324784	2e-06	0.01694	0.005581	0.071352	1e-06	0.028265	6e-06	0.21969
OG0009905	5	11	-1867.29	0.171043	0.597319	0.159813	0.104778	0.013154	0.031743	0.00579	0.019995	0.076903	0.053142	0.036228	0.190837
OG0011278	5	11	-824.881	0.0001	0.595364	999	0.489205	1e-06	0.12832	0.003921	0.107974	0.011245	0.215532	4e-06	0.220713
OG0010636	5	11	-150.922	0.625291	0.593698	0.302455	0.313307	0.036793	0.036416	0.018126	0.01823	0.058841	0.061337	0.059929	0.058185
OG0011139	5	11	-2554.14	0.577159	0.590691	0.723814	1.09186	0.021288	0.020921	0.036539	0.206964	0.036885	0.035419	0.050482	0.189552
OG0011300	5	11	-2794.7	0.228874	0.589529	0.401082	0.208843	0.007453	0.046358	0.009472	0.026119	0.032564	0.078635	0.023616	0.125065
OG0010325	5	11	-1037.95	999	0.589133	0.48735	0.171588	0.00684	0.123533	0.012146	0.038728	7e-06	0.209685	0.024923	0.225706
OG0011555	5	11	-744.075	0.114714	0.587212	0.203599	0.512979	0.007273	0.018062	0.02205	0.036424	0.0634	0.030759	0.1083	0.071004
OG0011695	5	11	-1237.17	0.570985	0.58659	0.244076	0.14616	0.007841	0.008916	0.006148	0.015116	0.013732	0.015199	0.02519	0.103422
OG0010575	5	11	-1023.87	0.0001	0.58534	0.0841171	0.042819	2e-06	0.011724	0.00232	0.007069	0.020339	0.020029	0.027582	0.165089
OG0010278	5	11	-1062.06	0.124166	0.583228	0.380589	0.0432922	0.002168	0.024911	0.00674	0.004306	0.017461	0.042713	0.01771	0.099462
OG0009270	5	11	-1911.15	0.171373	0.582588	0.619125	0.286466	0.004806	0.028188	0.020552	0.039789	0.028042	0.048384	0.033196	0.138895
OG0010433	5	11	-3069.8	0.805895	0.581956	0.772401	0.31817	0.006579	0.025259	0.003414	0.048559	0.008163	0.043404	0.00442	0.152619
OG0011153	5	11	-1148.74	0.0001	0.581366	0.151816	0.151126	5e-06	0.065474	0.005266	0.023892	0.048532	0.112621	0.034684	0.158095
OG0010368	5	11	-2262.01	0.0670881	0.580402	0.285904	0.0984284	0.004318	0.08592	0.008213	0.023672	0.064368	0.148036	0.028728	0.240503
OG0010010	5	11	-2257.91	0.456717	0.580263	0.588978	0.272094	0.014094	0.007498	0.010708	0.03391	0.030858	0.012923	0.018181	0.124627
OG0009940	5	11	-2080.32	0.335561	0.57959	1.0544	0.479603	0.01952	0.032725	0.036231	0.079233	0.058171	0.056462	0.034362	0.165206
OG0009553	5	11	-1536.59	0.0001	0.57956	1.66145	0.376304	0	0.043937	1e-06	0.06561	0.004863	0.075811	1e-06	0.174353
OG0009843	5	11	-909.025	0.0001	0.578007	0.302523	0.339755	3e-06	0.081012	0.006528	0.037012	0.027927	0.140157	0.021577	0.108936
OG0011601	5	11	-1676.62	0.107738	0.576867	0.0001	0.0743853	0.001511	0.122725	2e-06	0.017089	0.014028	0.212744	0.0191	0.229732
OG0009839	5	11	-1329.03	0.0675605	0.576368	0.259064	0.108347	0.004192	0.025796	0.013047	0.014734	0.062046	0.044756	0.050361	0.135989
OG0009447	5	11	-2424.56	0.162149	0.575739	0.285536	0.204464	0.00803	0.037675	0.004116	0.031921	0.049521	0.065438	0.014415	0.156119
OG0011701	5	11	-1477.83	0.128049	0.575177	0.170104	0.427608	0.005908	0.049286	0.003545	0.032345	0.046142	0.085689	0.020838	0.075642
OG0010669	5	11	-2825.93	0.229456	0.574012	0.695372	0.307589	0.007068	0.016896	0.023321	0.045631	0.030804	0.029436	0.033537	0.148351
OG0010470	5	11	-2922.11	0.233448	0.5736	0.226793	0.107987	0.006197	0.02061	0.010691	0.009735	0.026546	0.03593	0.047138	0.090151
OG0009649	5	11	-2186.31	0.232663	0.57142	0.58955	0.236248	0.009789	0.008515	0.011107	0.037427	0.042074	0.014902	0.01884	0.158425
OG0010791	5	11	-2732.83	0.316625	0.570425	0.344609	0.302386	0.010706	0.013561	0.007894	0.045903	0.033812	0.023773	0.022907	0.151802
OG0011678	5	11	-3167.72	0.379906	0.569397	0.212432	0.205555	0.012503	0.005104	0.003271	0.013131	0.03291	0.008964	0.015398	0.063879
OG0009304	5	11	-1047.67	0.21978	0.569283	0.349323	0.117332	0.009329	0.011633	0.011185	0.023312	0.042446	0.020434	0.032018	0.198685
OG0011172	5	11	-1253.14	0.103928	0.568797	0.0001	0.0366138	0.00254	0.186717	2e-06	0.004481	0.024444	0.328266	0.015017	0.122375
OG0009374	5	11	-3701.56	0.333755	0.568527	0.326919	0.295323	0.014094	0.020698	0.012221	0.048312	0.042228	0.036407	0.037382	0.16359
OG0011466	5	11	-2709.58	0.395911	0.568519	0.573284	0.30075	0.01537	0.018595	0.01736	0.035471	0.038821	0.032707	0.030281	0.117942
OG0011378	5	11	-1645.05	0.279846	0.56841	0.338357	0.109402	0.025673	0.016149	0.025254	0.03507	0.091739	0.02841	0.074638	0.320564
OG0010928	5	11	-494.852	0.0138666	0.566033	0.101489	0.595102	0	0.047282	0	0.07933	4e-06	0.083532	3e-06	0.133305
OG0009195	5	11	-1599.23	0.0001	0.56514	0.138701	0.0790795	4e-06	0.139157	0.001746	0.006994	0.042637	0.246235	0.012586	0.088439
OG0010970	5	11	-1465.83	0.25686	0.563585	0.709535	0.47043	0.015346	0.017687	0.01137	0.025116	0.059744	0.031383	0.016024	0.05339
OG0009808	5	11	-731.822	0.610434	0.561658	0.572236	0.268669	0.014516	0.030709	0.006759	0.03331	0.02378	0.054675	0.011812	0.123982
OG0009986	5	11	-3380.27	0.0001	0.558904	0.0001	0.496225	0	0.065571	0	0.18481	5e-06	0.117321	5e-06	0.372432
OG0011881	5	11	-2097.95	0.0001	0.558067	0.0001	0.194102	0	0.044591	0	0.047285	6e-06	0.079902	6e-06	0.243608
OG0010626	5	11	-5258.38	0.138375	0.557343	0.380819	0.281613	0.008114	0.010756	0.00764	0.047012	0.058636	0.019299	0.020062	0.166936
OG0011111	5	11	-522.84	0.51636	0.556203	999	0.151366	0.038294	0.02861	0.018865	0.045417	0.074162	0.051438	1.9e-05	0.300044
OG0009898	5	11	-4737.4	0.503433	0.555856	0.552866	0.199647	0.004387	0.033633	0.004878	0.033038	0.008714	0.060507	0.008822	0.16548
OG0009848	5	11	-1341.31	0.0001	0.554856	0.0001	0.1213	2e-06	0.038147	3e-06	0.01457	0.023796	0.068752	0.02889	0.120113
OG0010683	5	11	-4516.72	0.474322	0.554621	0.181504	0.205352	0.0186	0.014828	0.018021	0.049359	0.039215	0.026736	0.099288	0.240364
OG0010101	5	11	-1355.99	0.195713	0.554081	0.547151	0.205067	0.01279	0.01363	0.003907	0.024506	0.065349	0.024599	0.00714	0.119503
OG0011807	5	11	-2900.79	0.17141	0.550572	999	0.229972	0.000911	0.031308	0.001807	0.050575	0.005315	0.056864	2e-06	0.219916
OG0010172	5	11	-1509.03	999	0.550375	0.354535	0.0927279	0.001825	0.084914	0.001832	0.020202	2e-06	0.154284	0.005166	0.217862
OG0011284	5	11	-1309.08	3.56454	0.549714	1.14388	0.22168	0.01927	0.020862	0.006265	0.037828	0.005406	0.037951	0.005477	0.170642
OG0009944	5	11	-1920.91	1.07006	0.548736	0.152898	0.155544	0.010023	0.018773	0.00741	0.022611	0.009367	0.034212	0.048466	0.145367
OG0009151	5	11	-5599.01	0.287576	0.548655	0.426142	0.312786	0.008766	0.033709	0.01179	0.03382	0.030484	0.061439	0.027667	0.108125
OG0009460	5	11	-1291.72	0.0001	0.54713	0.219509	0.0568938	4e-06	0.005479	0.005512	0.007349	0.039813	0.010014	0.025109	0.129168
OG0011818	5	11	-1115.46	0.153968	0.546722	0.292328	0.13133	0.002459	0.059903	0.002457	0.019871	0.015969	0.109567	0.008406	0.151306
OG0009335	5	11	-16125.2	0.466154	0.545852	0.520691	0.376679	0.013548	0.012241	0.012464	0.035146	0.029062	0.022425	0.023937	0.093305
OG0009504	5	11	-872.331	1.0398	0.543693	999	0.482761	0.026251	0.034646	0.008256	0.20785	0.025246	0.063724	8e-06	0.430545
OG0010719	5	11	-2283.17	999	0.540335	999	0.225381	0.001084	0.019485	0.001084	0.032706	1e-06	0.036061	1e-06	0.145115
OG0010516	5	11	-1208.95	0.219242	0.539144	0.276689	0.243254	0.006415	0.012721	0.030902	0.024259	0.029259	0.023595	0.111684	0.099727
OG0010741	5	11	-1267.84	0.0001	0.539142	2.29756	0.451265	1e-06	0.055119	2e-06	0.14802	0.008619	0.102235	1e-06	0.328012
OG0009794	5	11	-3902.96	0.521772	0.538697	1.04477	0.542236	0.010593	0.018126	0.006933	0.060949	0.020302	0.033647	0.006636	0.112403
OG0010184	5	11	-881.406	0.51517	0.53857	0.243587	0.297301	0.027375	0.018059	0.02681	0.061716	0.053138	0.033532	0.110065	0.207589
OG0011193	5	11	-1688.8	2.13497	0.538179	1.1074	0.572533	2e-06	0.033413	1e-06	0.107449	1e-06	0.062085	1e-06	0.187673
OG0011683	5	11	-456.169	0.0475137	0.537932	0.30525	0.0472416	0.005628	0.034099	0.005624	0.00559	0.118452	0.063388	0.018424	0.118336
OG0009415	5	11	-4401.27	0.280071	0.536724	0.473558	0.325862	0.006229	0.009243	0.007619	0.032148	0.022241	0.01722	0.016089	0.098654
OG0010890	5	11	-1622.52	0.914928	0.536009	0.577737	0.592952	0.02462	0.043404	0.037564	0.127053	0.026909	0.080977	0.065019	0.214272
OG0011569	5	11	-826.681	0.395678	0.535418	0.285001	0.172149	0.047685	0.006715	0.010655	0.030826	0.120515	0.012541	0.037387	0.179064
OG0011392	5	11	-1012.9	0.420955	0.535066	0.708036	0.555853	0.014851	0.02376	0.00635	0.123896	0.03528	0.044405	0.008968	0.222893
OG0011085	5	11	-3385.92	0.371153	0.534936	0.626577	0.354667	0.035526	0.018619	0.016157	0.065931	0.095719	0.034805	0.025786	0.185896
OG0009906	5	11	-2510.92	0.126068	0.532899	0.0825289	0.369663	0.003009	0.016222	0.00321	0.031676	0.023865	0.030441	0.038894	0.085689
OG0009317	5	11	-1194.76	0.168995	0.532584	0.156016	0.0926608	0.004262	0.032137	0.00426	0.013169	0.025217	0.060342	0.027308	0.142123
OG0011819	5	11	-1615.06	0.410241	0.531302	0.84741	0.145309	0.009325	0.029286	0.011023	0.026511	0.022732	0.055122	0.013008	0.182448
OG0011786	5	11	-1569.38	0.111182	0.530411	0.0001	0.0645606	0.004623	0.246745	5e-06	0.007486	0.041579	0.465197	0.046367	0.115951
OG0010759	5	11	-2254.33	0.264538	0.530003	0.230499	0.256602	0.005792	0.008763	0.009526	0.026971	0.021896	0.016534	0.041328	0.105107
OG0009354	5	11	-1180.15	0.256704	0.52999	0.201288	0.537312	0.007015	0.021036	0.005681	0.056925	0.027327	0.039691	0.028223	0.105945
OG0009811	5	11	-3033.46	0.0410518	0.52936	0.0911771	0.11393	0.001569	0.025541	0.00156	0.013168	0.038214	0.048248	0.017108	0.11558
OG0009180	5	11	-1898.75	0.632624	0.529283	2.29869	0.210693	0.003054	0.091733	2e-06	0.057748	0.004827	0.173315	1e-06	0.274084
OG0009670	5	11	-3029.37	0.0472748	0.528872	0.0445193	0.087263	0.000769	0.023513	0.000768	0.009923	0.01627	0.044459	0.017254	0.113716
OG0011549	5	11	-2711.52	0.226274	0.526998	0.26996	0.17072	0.011219	0.011191	0.009386	0.018717	0.049582	0.021235	0.034767	0.109633
OG0009534	5	11	-475.379	83.7702	0.525656	999	0.0534842	2e-06	0.020949	0.00519	0.010308	0	0.039854	5e-06	0.192726
OG0010585	5	11	-2962.79	0.225791	0.524219	0.361229	0.191892	0.009637	0.014503	0.018136	0.02499	0.042679	0.027666	0.050206	0.130231
OG0009280	5	11	-776.352	0.131213	0.524067	0.299661	0.248544	0.014843	0.009103	0.025663	0.053176	0.113119	0.017371	0.085639	0.213949
OG0010901	5	11	-671.167	0.0001	0.523298	999	0.234149	0	0.028979	0.008215	0.098806	5e-06	0.055378	8e-06	0.421981
OG0010800	5	11	-4491.4	0.382054	0.523139	0.26411	0.313529	0.008254	0.021199	0.007145	0.043779	0.021605	0.040522	0.027053	0.139632
OG0010383	5	11	-1854.09	0.129012	0.522941	0.502616	0.205459	0.004423	0.036758	0.01004	0.027684	0.034284	0.070292	0.019976	0.134741
OG0010608	5	11	-2604.9	0.14328	0.522532	0.991937	0.191507	0.006715	0.023488	0.006649	0.022177	0.046864	0.04495	0.006703	0.115802
OG0010406	5	11	-964.982	0.538533	0.521875	0.0898058	0.0670341	0.010673	0.013392	0.002617	0.007961	0.019818	0.02566	0.029145	0.118763
OG0011779	5	11	-3029.97	0.14112	0.521665	0.0901088	0.15927	0.005357	0.0056	0.00484	0.021633	0.037963	0.010735	0.053711	0.135825
OG0010245	5	11	-1479.79	0.302685	0.521439	0.719242	0.415686	0.011657	0.044054	0.009713	0.04731	0.038513	0.084485	0.013504	0.113811
OG0011245	5	11	-2946.88	0.020289	0.520813	0.0870634	0.148533	0.001015	0.022848	0.003654	0.016375	0.050045	0.04387	0.041975	0.110242
OG0009403	5	11	-1706.6	0.985441	0.520418	0.23048	0.129467	0.004125	0.020902	0.006852	0.012387	0.004186	0.040164	0.029731	0.095677
OG0011447	5	11	-2026.57	0.15054	0.519836	0.466598	0.416423	0.011241	0.080277	0.01148	0.043809	0.074673	0.154427	0.024605	0.105202
OG0011069	5	11	-1342.01	0.102391	0.519371	0.478614	0.154578	0.005722	0.015418	0.007608	0.026116	0.055884	0.029685	0.015895	0.168952
OG0010590	5	11	-2327.24	0.0456037	0.518626	0.0951031	0.194852	0.001125	0.066748	0.00107	0.026729	0.024666	0.128701	0.011255	0.137175
OG0009295	5	11	-2791.83	0.0797293	0.518032	0.0661599	0.0607773	0.002908	0.026392	0.002894	0.010384	0.036478	0.050946	0.043743	0.170856
OG0011024	5	11	-683.598	0.913215	0.517526	2.32847	0.172382	0.008399	0.034351	2e-06	0.04618	0.009197	0.066375	1e-06	0.267892
OG0010747	5	11	-2910.94	0.170696	0.517277	0.339282	0.29636	0.008291	0.104745	0.013648	0.054838	0.048571	0.202493	0.040227	0.185037
OG0011504	5	11	-2027.32	0.6533	0.515761	1.29205	0.470012	0.034481	0.019802	0.024716	0.117808	0.052779	0.038393	0.019129	0.250648
OG0011906	5	11	-3298.92	0.274255	0.515294	0.942508	0.18481	0.013909	0.022516	0.015896	0.032744	0.050716	0.043696	0.016866	0.177175
OG0010120	5	11	-2633.18	0.158862	0.51413	0.407702	0.0485785	0.004534	0.02975	0.004531	0.00711	0.028542	0.057865	0.011114	0.14637
OG0011286	5	11	-4801.74	0.416895	0.513849	0.402109	0.287098	0.012627	0.016252	0.014012	0.029062	0.030289	0.031628	0.034847	0.101226
OG0009602	5	11	-2804.1	1.35487	0.51371	0.525972	0.578249	0.017695	0.042395	0.004896	0.105413	0.01306	0.082527	0.009309	0.182297
OG0010662	5	11	-1157.16	0.177275	0.513536	0.134593	0.101022	0.016701	0.02156	0.009463	0.019071	0.094211	0.041984	0.070308	0.188783
OG0009861	5	11	-1262.42	0.362361	0.513128	0.384872	0.308764	0.017485	0.019367	0.00951	0.039415	0.048254	0.037744	0.024708	0.127655
OG0009425	5	11	-804.109	0.0982081	0.513122	0.636444	0.0689102	0.003901	0.011946	0.010316	0.008711	0.039723	0.023282	0.016209	0.126407
OG0011322	5	11	-1059.61	0.0001	0.512352	0.0001	0.218123	1e-06	0.016853	1e-06	0.040676	0.006648	0.032894	0.013076	0.186482
OG0009727	5	11	-3846.07	0.156885	0.508981	0.227346	0.146967	0.005645	0.009602	0.007984	0.024495	0.035985	0.018865	0.035117	0.166671
OG0011280	5	11	-6221.53	0.315727	0.508346	0.452255	0.489098	0.011735	0.013879	0.017493	0.048354	0.037169	0.027302	0.038678	0.098864
OG0010837	5	11	-1591.39	0.461523	0.507421	0.611547	0.259526	0.008986	0.0194	0.009546	0.032237	0.019471	0.038232	0.015609	0.124214
OG0009730	5	11	-1474.54	0.0001	0.506852	0.0001	0.594621	0	0.042441	0	0.229382	5e-06	0.083736	5e-06	0.385762
OG0009219	5	11	-2318.25	0.111202	0.506457	0.267547	0.241917	0.01181	0.006716	0.016022	0.027151	0.1062	0.013261	0.059884	0.112235
OG0009828	5	11	-798.827	1.20993	0.506381	1.17975	0.406968	0.031494	0.012003	0.01805	0.084318	0.02603	0.023704	0.0153	0.207185
OG0010504	5	11	-14267.4	0.435075	0.506286	0.756736	0.394613	0.012349	0.015442	0.010508	0.031534	0.028383	0.0305	0.013886	0.079911
OG0011718	5	11	-3171.76	0.223639	0.50594	0.355196	0.25486	0.011955	0.012824	0.010233	0.044059	0.053455	0.025347	0.028809	0.172876
OG0010187	5	11	-1276.33	999	0.50395	999	0.428666	0.002215	0.036679	0.002227	0.093984	2e-06	0.072784	2e-06	0.219248
OG0011603	5	11	-1568.63	0.7345	0.501031	0.38245	0.118779	0.018445	0.128758	0.010924	0.012107	0.025113	0.256985	0.028563	0.101927
OG0011558	5	11	-2664.69	0.0001	0.500394	0.0001	0.296265	0	0.026255	0	0.081907	5e-06	0.052468	5e-06	0.276463
OG0009753	5	11	-3501.37	0.225296	0.499571	0.225116	0.161614	0.007911	0.013055	0.010048	0.022561	0.035114	0.026133	0.044635	0.139599
OG0009271	5	11	-1556.01	0.0001	0.498011	0.18495	0.129521	3e-06	0.047676	0.005071	0.022656	0.030635	0.095734	0.027419	0.174925
OG0011299	5	11	-2310.31	0.636467	0.497169	0.245127	0.215938	0.018401	0.023347	0.018238	0.042035	0.028911	0.04696	0.074404	0.194661
OG0010509	5	11	-3658.71	0.3486	0.497099	0.28041	0.252125	0.013297	0.012555	0.008285	0.039834	0.038145	0.025256	0.029548	0.157994
OG0011265	5	11	-986.272	0.0266523	0.496449	0.155742	0.123559	0.002573	0.010466	0.010926	0.029325	0.096534	0.021081	0.070157	0.23734
OG0010062	5	11	-816.317	0.204206	0.496422	1.02091	0.182006	0.00603	0.02342	0.012063	0.021506	0.029527	0.047177	0.011816	0.118159
OG0010185	5	11	-1222.21	0.316927	0.495719	0.274414	0.0838162	0.040107	0.013772	0.025006	0.04415	0.126551	0.027782	0.091124	0.526745
OG0010456	5	11	-3832.3	0.365583	0.495558	0.0927479	0.259926	0.004148	0.027238	0.001437	0.056446	0.011345	0.054964	0.015499	0.217161
OG0011855	5	11	-1515.81	0.0001	0.494061	0.0001	0.173114	0	0.097608	2e-06	0.032666	0.00146	0.197564	0.020654	0.188699
OG0011672	5	11	-1058.11	0.106352	0.493978	0.64224	0.274728	0.01496	0.028143	0.636327	0.056359	0.140663	0.056971	0.990794	0.205143
OG0010728	5	11	-2993.5	0.225311	0.492287	0.296864	0.396236	0.014434	0.018413	0.010391	0.074067	0.064065	0.037404	0.035001	0.186928
OG0010072	5	11	-829.367	0.0001	0.492262	2.98566	0.437589	0	0.053073	2e-06	0.162958	5e-06	0.107815	1e-06	0.3724
OG0009369	5	11	-1106.51	0.130216	0.49216	0.511225	0.152766	0.012885	0.016886	0.022182	0.025109	0.098949	0.03431	0.04339	0.16436
OG0010012	5	11	-1665.46	0.0888931	0.490905	0.267908	0.1843	0.004125	0.010747	0.008105	0.023086	0.046401	0.021893	0.030251	0.125266
OG0010423	5	11	-1961.54	0.593784	0.489792	0.758381	0.399294	0.016572	0.028748	0.011019	0.03584	0.027909	0.058695	0.014529	0.089759
OG0011294	5	11	-1427.68	0.069471	0.489465	0.236137	0.234915	0.00399	0.020274	0.023564	0.025791	0.057433	0.041422	0.099788	0.109787
OG0009334	5	11	-696.221	0.437385	0.488614	0.316	0.452821	0.018702	0.029394	0.005669	0.101689	0.042758	0.060159	0.01794	0.224569
OG0009217	5	11	-1963.33	0.107689	0.488051	0.282893	0.274914	0.009437	0.009432	0.009653	0.04599	0.087629	0.019327	0.034121	0.167288
OG0010546	5	11	-1934.06	0.156565	0.487815	999	0.416972	0.007674	0.042409	0.009068	0.070407	0.049014	0.086936	9e-06	0.168852
OG0010217	5	11	-2937.31	0.164389	0.487772	0.456219	0.329037	0.01232	0.020387	0.017963	0.04378	0.074945	0.041796	0.039374	0.133055
OG0010580	5	11	-1145.96	0.332528	0.48717	999	0.0809394	0.009456	0.018147	0.00266	0.009495	0.028436	0.037249	3e-06	0.117312
OG0011840	5	11	-687.294	0.0001	0.48681	999	0.0274935	5e-06	0.042762	0.003183	0.003171	0.054156	0.08784	3e-06	0.115336
OG0011661	5	11	-4019.46	0.0001	0.486646	0.956683	0.230949	0	0.030269	1e-06	0.046065	5e-06	0.062199	1e-06	0.199458
OG0011157	5	11	-1908.95	0.33911	0.486553	0.707431	0.326672	0.014951	0.022115	0.027843	0.027921	0.044089	0.045453	0.039358	0.085471
OG0011692	5	11	-1270.68	0.105817	0.485976	0.0517812	0.0536407	0.004575	0.043504	0.002286	0.022441	0.043236	0.089518	0.044147	0.418363
OG0011726	5	11	-2054.34	0.158489	0.485668	0.351768	0.108963	0.009698	0.01207	0.017222	0.016028	0.061191	0.024851	0.048958	0.147096
OG0010612	5	11	-6242.29	0.186138	0.485338	0.581611	0.376553	0.006851	0.01466	0.016497	0.038253	0.036806	0.030205	0.028364	0.101587
OG0009344	5	11	-581.619	0.459237	0.485175	0.120755	0.116338	1e-06	0.014902	0.003701	0.026417	2e-06	0.030714	0.030651	0.227073
OG0009435	5	11	-1242.93	0.0001	0.484957	0.0001	0.510085	0	0.028159	0	0.113443	5e-06	0.058064	5e-06	0.222401
OG0011787	5	11	-4250.67	999	0.484108	1.762	0.554366	0.000702	0.029547	0.002794	0.114245	1e-06	0.061034	0.001586	0.206082
OG0009349	5	11	-2054.61	0.781415	0.483992	0.355508	0.544373	0.012658	0.030751	0.004204	0.070267	0.016198	0.063536	0.011824	0.129079
OG0011395	5	11	-733.657	2.29344	0.483603	0.0001	0.18187	2e-06	0.029676	1e-06	0.045751	1e-06	0.061364	0.006702	0.251561
OG0009454	5	11	-1575.47	2.84007	0.483312	1.666	0.322042	2e-06	0.052591	1e-06	0.114977	1e-06	0.108814	1e-06	0.357024
OG0010996	5	11	-597.555	0.0001	0.483179	0.0001	0.0001	4e-06	0.043326	1e-06	1.7e-05	0.038213	0.089668	0.013899	0.165741
OG0011169	5	11	-818.223	0.0378166	0.481194	0.0394729	0.070064	0.003618	0.152949	0.003596	0.010904	0.095683	0.317853	0.091091	0.155625
OG0009459	5	11	-3762.18	0.276472	0.481176	0.0842749	0.099269	0.006868	0.026734	0.001625	0.010625	0.02484	0.055559	0.019278	0.107037
OG0010836	5	11	-2836.73	0.0001	0.480782	0.231161	0.205276	4e-06	0.0069	0.00463	0.017923	0.036326	0.014353	0.020031	0.08731
OG0011479	5	11	-4730.33	0.390957	0.479402	0.528534	0.296462	0.010655	0.013047	0.01652	0.039794	0.027253	0.027215	0.031256	0.13423
OG0009275	5	11	-1400.88	0.235539	0.477944	0.200726	0.572289	0.003949	0.031341	0.003949	0.094595	0.016767	0.065575	0.019675	0.165293
OG0009614	5	11	-3252.3	0.469139	0.47767	0.276265	0.283591	0.009158	0.006838	0.009744	0.028852	0.01952	0.014314	0.035269	0.101737
OG0009242	5	11	-960.691	0.0001	0.47738	0.902423	0.0980221	3e-06	0.007618	0.020515	0.012723	0.0343	0.015957	0.022733	0.129798
OG0010718	5	11	-2766.31	0.270975	0.476808	0.633637	0.186352	0.012939	0.011433	0.014309	0.025124	0.04775	0.023978	0.022582	0.134822
OG0009758	5	11	-3554.53	0.143412	0.47579	0.643338	0.321364	0.004763	0.01081	0.009701	0.031637	0.033211	0.022721	0.015079	0.098448
OG0011234	5	11	-700.87	0.264972	0.475039	0.0879899	0.259133	0.014135	0.041728	0.003477	0.021023	0.053344	0.087842	0.039512	0.081129
OG0010242	5	11	-1835.15	0.0579181	0.474741	999	0.116652	0.001417	0.052265	0.004041	0.01758	0.024473	0.110093	4e-06	0.150702
OG0011222	5	11	-3281.45	0.152445	0.472943	0.319727	0.440325	0.010914	0.011396	0.005693	0.043753	0.071596	0.024096	0.017806	0.099365
OG0011780	5	11	-897.937	0.852293	0.471869	0.209513	0.2124	0.014966	0.015596	0.006036	0.042516	0.017559	0.033053	0.028811	0.200168
OG0010704	5	11	-5359.05	0.302588	0.470754	0.11044	0.0199449	0.012424	0.010981	0.003753	1.47798	0.04106	0.023326	0.033979	74.1034
OG0009294	5	11	-4611.96	0.277488	0.470392	0.28199	0.125741	0.010054	0.010456	0.008311	0.014542	0.036233	0.022229	0.029473	0.115653
OG0010437	5	11	-1918.11	0.344725	0.470294	0.10884	0.33362	0.005716	0.006978	0.00317	0.019718	0.016582	0.014838	0.029126	0.059104
OG0011586	5	11	-5215.74	0.209535	0.47012	0.207877	0.349392	0.007514	0.046763	0.006266	0.034663	0.03586	0.099471	0.03014	0.099211
OG0011408	5	11	-981.622	0.0001	0.469705	0.0759459	0.301909	2e-06	0.110234	0.002867	0.020393	0.024704	0.234687	0.03775	0.067546
OG0009277	5	11	-3272.51	0.292926	0.469313	0.085522	0.129181	0.011705	0.014113	0.004994	0.02045	0.039959	0.030073	0.058395	0.158304
OG0009824	5	11	-1401.36	0.0467354	0.468102	0.166634	0.24997	0.006015	0.04394	0.005983	0.034068	0.128708	0.093868	0.035903	0.136287
OG0011874	5	11	-1652.96	0.501979	0.466346	2.03857	0.355583	1e-06	0.060517	2e-06	0.113483	2e-06	0.129769	1e-06	0.319148
OG0009936	5	11	-3855.33	0.512751	0.466096	0.551971	0.360098	0.004777	0.021751	0.004111	0.05157	0.009315	0.046667	0.007448	0.143211
OG0011243	5	11	-2833.13	0.427205	0.465617	0.555946	0.286109	0.014444	0.025357	0.012658	0.021616	0.033809	0.05446	0.022768	0.075552
OG0010613	5	11	-2862.99	0.405171	0.465577	0.340128	0.201769	0.01561	0.037632	0.01231	0.047099	0.038528	0.080828	0.036191	0.233432
OG0010241	5	11	-1961.77	0.407374	0.464721	0.347821	0.262688	0.005724	0.014763	0.00714	0.034398	0.014051	0.031767	0.020528	0.130948
OG0011210	5	11	-2344.69	0.396607	0.4647	0.152342	0.124157	0.008504	0.006369	0.007476	0.017033	0.021442	0.013706	0.049072	0.137193
OG0010457	5	11	-2382.48	0.154042	0.464196	0.226028	0.272911	0.006349	0.006344	0.009026	0.032408	0.041217	0.013667	0.039933	0.118749
OG0010279	5	11	-1702.6	0.0229015	0.463534	0.0001	0.13498	0.001283	0.051143	3e-06	0.010217	0.056006	0.110334	0.032591	0.075695
OG0010783	5	11	-3129.59	1.06437	0.463504	0.0001	0.284834	1e-06	0.040653	0	0.066583	1e-06	0.087708	5e-06	0.233762
OG0011572	5	11	-3893.05	0.161019	0.461539	0.326718	0.19032	0.011137	0.01015	0.008801	0.022406	0.069166	0.021992	0.026937	0.117728
OG0011037	5	11	-4017.2	0.372992	0.461408	0.401575	0.161056	0.009293	0.008945	0.010243	0.017793	0.024915	0.019387	0.025506	0.110475
OG0010210	5	11	-2106.74	0.149005	0.460801	0.53448	0.108413	0.003392	0.004284	0.002292	0.014236	0.022762	0.009298	0.004288	0.131314
OG0011875	5	11	-2321.74	0.152646	0.460116	0.52831	0.147746	0.006258	0.031743	0.014844	0.019108	0.040995	0.068988	0.028097	0.129332
OG0009221	5	11	-1553.31	0.329938	0.459162	0.192526	0.435603	0.026463	0.024752	0.013917	0.066373	0.080206	0.053908	0.072288	0.15237
OG0011745	5	11	-1163.14	0.133164	0.459058	0.0605991	0.0872539	0.00543	0.170554	0.002702	0.008249	0.040776	0.371531	0.044586	0.094539
OG0009423	5	11	-1159.06	0.224153	0.458278	0.372035	0.371431	0.015943	0.021471	0.029102	0.083063	0.071126	0.046851	0.078224	0.223631
OG0010758	5	11	-4148.61	0.305036	0.458207	0.431197	0.280353	0.005662	0.007889	0.009719	0.023157	0.018563	0.017217	0.022541	0.082599
OG0010983	5	11	-1493.72	0.12622	0.458151	1.9913	0.33295	0.003681	0.026989	0.01099	0.0351	0.029165	0.05891	0.005519	0.105422
OG0011771	5	11	-1547.56	2.37948	0.458112	1.87613	0.22089	2e-06	0.038543	2e-06	0.06156	1e-06	0.084134	1e-06	0.278691
OG0011106	5	11	-1208.62	1.69292	0.457825	2.20874	0.288841	1e-06	0.051599	2e-06	0.128248	1e-06	0.112705	1e-06	0.444007
OG0011491	5	11	-694.816	1.21534	0.456929	0.0662324	0.0713637	0.017154	0.013242	0.007167	0.021384	0.014114	0.028981	0.108204	0.299645
OG0009405	5	11	-610.168	2.07034	0.454972	1.94213	0.26372	2e-06	0.02402	2e-06	0.045216	1e-06	0.052794	1e-06	0.171454
OG0009324	5	11	-2706.62	0.146908	0.454397	0.213627	0.282771	0.002829	0.018371	0.001843	0.028234	0.019259	0.040429	0.008627	0.099847
OG0010118	5	11	-789.619	0.0001	0.454356	0.160077	0.188579	1e-06	0.028692	0.007101	0.039283	0.012484	0.063148	0.04436	0.208308
OG0009607	5	11	-3524.04	0.019992	0.45384	0.103548	0.224561	0.000691	0.011986	0.002196	0.032398	0.034545	0.026409	0.021207	0.144272
OG0011641	5	11	-1729.1	0.108101	0.453516	0.167871	0.203726	0.001397	0.009576	0.00549	0.042373	0.012927	0.021116	0.032704	0.207991
OG0010402	5	11	-1199.12	0.0001	0.453358	0.137547	0.134034	3e-06	0.049077	0.008666	0.015433	0.025949	0.108252	0.063007	0.115141
OG0009658	5	11	-4821.05	0.27901	0.453189	0.436025	0.221239	0.008461	0.006923	0.017973	0.040799	0.030323	0.015276	0.041221	0.184412
OG0011529	5	11	-1668.42	0.421737	0.452374	0.283811	0.327506	0.013744	0.012328	0.009299	0.05353	0.03259	0.027252	0.032764	0.163446
OG0010181	5	11	-800.431	1.20773	0.452333	0.4512	0.487085	0.015041	0.019416	0.035494	0.071146	0.012454	0.042925	0.078665	0.146066
OG0010426	5	11	-1939.94	0.138604	0.452302	0.302461	0.128156	0.011649	0.01866	0.011455	0.027137	0.084044	0.041256	0.037874	0.211749
OG0010318	5	11	-1707.27	0.157669	0.451706	0.16338	0.114197	0.010177	0.061151	0.003285	0.022334	0.064546	0.135378	0.020105	0.19557
OG0011815	5	11	-2308.79	0.75571	0.451542	0.58195	0.360964	0.01503	0.016966	0.009221	0.034641	0.019888	0.037574	0.015845	0.095967
OG0010723	5	11	-2500.34	0.221767	0.4494	0.177071	0.190774	0.004721	0.010768	0.003433	0.02503	0.021286	0.023961	0.019385	0.131201
OG0010623	5	11	-2137.18	0.271386	0.449395	0.396451	0.157593	0.007361	0.015759	0.007402	0.024689	0.027125	0.035066	0.01867	0.156661
OG0011387	5	11	-2493.87	0.143583	0.44828	0.239757	0.206968	0.011097	0.013987	0.011995	0.031074	0.077288	0.031202	0.050032	0.150139
OG0010301	5	11	-815.469	0.483381	0.445263	0.0001	0.710949	1e-06	0.020371	0	0.059604	2e-06	0.045751	5e-06	0.083838
OG0010667	5	11	-713.193	0.197028	0.44478	0.0706615	0.373541	0.010352	0.020755	0.005886	0.041228	0.052539	0.046663	0.083299	0.110372
OG0010897	5	11	-1149.65	0.221071	0.444519	0.380816	0.388379	0.012627	0.016713	0.017087	0.04266	0.057117	0.037597	0.04487	0.109841
OG0011862	5	11	-1440.03	0.617169	0.444023	1.1862	0.573097	0.014455	0.016315	0.012434	0.023776	0.023422	0.036744	0.010482	0.041486
OG0010055	5	11	-2224.59	0.207843	0.443967	0.290997	0.409841	0.015825	0.008911	0.019921	0.100106	0.076139	0.020071	0.068458	0.244255
OG0009417	5	11	-1025.39	0.130567	0.443109	0.268741	0.137191	0.007731	0.007627	0.015763	0.015786	0.059212	0.017213	0.058656	0.115068
OG0010255	5	11	-2759.32	0.280786	0.443063	0.408769	0.25694	0.006009	0.014707	0.010202	0.035203	0.021402	0.033193	0.024957	0.137008
OG0009199	5	11	-1589.52	0.0001	0.442779	0.098054	0.429681	1e-06	0.029892	0.001606	0.053902	0.011265	0.06751	0.016379	0.125447
OG0009783	5	11	-1016.15	0.429416	0.442683	999	0.182954	0.002863	0.033921	0.002826	0.051752	0.006668	0.076625	3e-06	0.282871
OG0009196	5	11	-4543.18	0.201548	0.441786	0.189468	0.270936	0.0108	0.006228	0.008904	0.036849	0.053585	0.014098	0.046994	0.136005
OG0010788	5	11	-2094.96	0.126693	0.441696	0.0814045	0.0593499	0.002614	0.073429	0.001323	0.010256	0.020629	0.166243	0.016252	0.172802
OG0011898	5	11	-2660.24	0.0001	0.441199	0.206217	0.085162	2e-06	0.010017	0.001655	0.009237	0.015193	0.022703	0.008025	0.10846
OG0010696	5	11	-1137.55	0.0001	0.441115	999	0.508474	1e-06	0.017489	0.004252	0.057975	0.006558	0.039648	4e-06	0.114017
OG0009519	5	11	-1520.34	1.72844	0.440794	1.62744	0.409815	1e-06	0.044441	1e-06	0.117453	1e-06	0.10082	1e-06	0.286599
OG0009291	5	11	-1707.67	0.094847	0.440032	0.576445	0.321061	0.007017	0.004462	0.01302	0.062905	0.073979	0.010139	0.022586	0.195928
OG0009419	5	11	-1428.41	0.176554	0.43985	0.17533	0.285224	0.005913	0.020266	0.005904	0.052286	0.033489	0.046076	0.033673	0.183314
OG0010789	5	11	-936.373	0.325146	0.439713	999	0.16398	0.035793	0.077325	0.027593	0.059196	0.110083	0.175853	2.8e-05	0.360996
OG0010102	5	11	-3193.23	0.444587	0.439347	0.307144	0.267329	0.01501	0.007998	0.013101	0.036201	0.033762	0.018204	0.042655	0.135416
OG0009957	5	11	-1545.46	0.0664615	0.438234	0.683538	0.327109	0.006007	0.017256	0.018381	0.035571	0.090388	0.039376	0.026891	0.108744
OG0010594	5	11	-1265.65	1.07801	0.437467	0.545023	0.372707	0.02948	0.002369	0.005869	0.008049	0.027346	0.005415	0.010768	0.021596
OG0011093	5	11	-795.901	0.0001	0.437185	0.0001	0.371184	3e-06	0.026351	2e-06	0.046853	0.029791	0.060275	0.020667	0.126225
OG0011186	5	11	-2956.86	0.157495	0.436719	0.131405	0.147668	0.008696	0.007419	0.003286	0.02135	0.055212	0.016988	0.025004	0.144583
OG0009230	5	11	-4534.44	0.535501	0.436613	0.54276	0.314744	0.011905	0.010299	0.014555	0.039292	0.022232	0.023588	0.026817	0.124837
OG0010628	5	11	-5997.6	0.125648	0.436283	0.173384	0.145	0.004626	0.010169	0.006427	0.016957	0.036814	0.023308	0.037069	0.116945
OG0009619	5	11	-1676.9	0.232708	0.435714	0.0986468	0.116387	0.013114	0.013767	0.007268	0.015643	0.056356	0.031598	0.073678	0.134403
OG0010238	5	11	-2241.88	0.668165	0.434896	0.124492	0.286035	0.012446	0.00974	0.002099	0.035484	0.018628	0.022397	0.016862	0.124054
OG0011917	5	11	-2445.76	0.452749	0.434601	0.635361	0.432985	0.01739	0.015108	0.015524	0.027892	0.03841	0.034762	0.024434	0.064418
OG0010577	5	11	-600.201	0.151234	0.434274	0.222631	0.188525	0.01701	0.024749	0.006055	0.021598	0.112471	0.056989	0.027197	0.114563
OG0010639	5	11	-1713.56	0.204083	0.433899	0.382521	0.326101	0.007127	0.030805	0.016113	0.043454	0.034921	0.070995	0.042123	0.133253
OG0009751	5	11	-4758.87	0.114787	0.433871	0.557091	0.161333	0.005762	0.020501	0.010455	0.022836	0.0502	0.047252	0.018767	0.141543
OG0010215	5	11	-2104.95	0.208368	0.433819	0.233296	0.279902	0.005307	0.016287	0.005291	0.034122	0.025469	0.037543	0.02268	0.121905
OG0009409	5	11	-3935.94	0.557633	0.433502	0.628953	0.380202	1e-06	0.0288	1e-06	0.06529	2e-06	0.066435	2e-06	0.171725
OG0010991	5	11	-2479.46	0.419194	0.432723	0.404002	0.390226	0.022032	0.01003	0.014394	0.057772	0.052558	0.023179	0.035629	0.148048
OG0010740	5	11	-1069.98	0.0001	0.432388	2.28761	0.632163	1e-06	0.066192	2e-06	0.177651	0.007488	0.153083	1e-06	0.281021
OG0010326	5	11	-6051.15	0.288824	0.431398	0.562337	0.618449	0.019495	0.014236	0.035712	0.108773	0.067498	0.032999	0.063506	0.17588
OG0010531	5	11	-1313.93	0.0590163	0.431343	0.242493	0.181673	0.002017	0.018059	0.002025	0.030462	0.034174	0.041868	0.008351	0.167672
OG0011788	5	11	-1606.82	0.103022	0.431058	0.456626	0.0435255	0.004148	0.023137	0.008312	0.004139	0.04026	0.053674	0.018203	0.095088
OG0010246	5	11	-711.508	0.329595	0.430949	0.354035	0.547287	0.011412	0.030871	0.019079	0.022851	0.034626	0.071635	0.053892	0.041753
OG0009175	5	11	-2513.55	0.331512	0.430698	0.440396	0.391843	0.022926	0.016881	0.020091	0.062324	0.069155	0.039195	0.04562	0.159053
OG0011782	5	11	-2101.86	0.153026	0.429733	0.371403	0.366548	0.009636	0.011441	0.041714	0.05463	0.062973	0.026624	0.112314	0.149039
OG0010964	5	11	-1110.74	0.139888	0.429209	0.198199	0.0966369	0.007496	0.013861	0.01221	0.020247	0.053585	0.032294	0.061605	0.209519
OG0011143	5	11	-796.239	0.181073	0.428056	0.453356	0.103621	0.003409	0.014422	0.008449	0.009349	0.018829	0.033691	0.018637	0.090228
OG0010124	5	11	-682.902	0.0001	0.427869	1.93549	0.0001	0	0.245209	1e-06	1.9e-05	6e-06	0.573093	1e-06	0.1929
OG0011411	5	11	-2727.12	0.0735777	0.427809	0.0001	0.0297148	0.001797	0.02631	3e-06	0.004477	0.024417	0.061499	0.028693	0.150681
OG0011441	5	11	-856.326	0.271526	0.427787	0.0001	0.344778	0.009151	0.027517	1e-06	0.049934	0.033702	0.064323	0.011618	0.14483
OG0009789	5	11	-2067.99	0.0880769	0.427172	0.0001	0.213209	0.003556	0.016765	1e-06	0.018011	0.04037	0.039247	0.011915	0.084474
OG0009239	5	11	-557.841	0.0001	0.427069	0.10395	0.034841	3e-06	0.022193	0.008822	0.004387	0.027406	0.051966	0.08487	0.125924
OG0011109	5	11	-1823.37	0.473831	0.426554	0.36493	0.195116	0.01815	0.030466	0.008127	0.018433	0.038304	0.071423	0.022271	0.094474
OG0009796	5	11	-4300.81	0.174355	0.426341	0.236659	0.194919	0.006072	0.020257	0.005844	0.02074	0.034827	0.047515	0.024694	0.106404
OG0009560	5	11	-851.032	0.296815	0.425564	0.279194	0.292623	0.031238	0.020817	0.023359	0.053143	0.105244	0.048917	0.083664	0.181608
OG0011156	5	11	-712.134	0.17184	0.425159	0.303852	0.213227	0.0279	0.020216	0.020309	0.066065	0.162362	0.047549	0.066839	0.309835
OG0009869	5	11	-4737.04	0.201337	0.424717	0.187702	0.226995	0.008054	0.014222	0.009757	0.033611	0.040002	0.033485	0.051982	0.148069
OG0011684	5	11	-1434.37	0.0001	0.424576	999	0.57982	0	0.025041	0.005749	0.078738	4e-06	0.058979	6e-06	0.135797
OG0011513	5	11	-4413.23	0.494523	0.424427	0.40663	0.46761	0.009837	0.009974	0.008318	0.044025	0.019892	0.0235	0.020457	0.094148
OG0009303	5	11	-6481.34	0.297749	0.424288	0.223773	0.311833	0.012611	0.015595	0.009888	0.05061	0.042355	0.036755	0.044187	0.162298
OG0010021	5	11	-6124.78	0.289965	0.423356	0.330904	0.410843	0.012139	0.016502	0.007364	0.030557	0.041862	0.038978	0.022253	0.074375
OG0009300	5	11	-1346.97	0.217501	0.422158	0.108521	0.486667	0.006539	0.025767	0.003341	0.06429	0.030066	0.061038	0.030791	0.132102
OG0009479	5	11	-1087.18	1.61407	0.421781	2.17051	0.221161	1e-06	0.038472	2e-06	0.069428	1e-06	0.091213	1e-06	0.313925
OG0009917	5	11	-1620.67	0.196066	0.42156	0.37087	0.0954759	0.010907	0.0077	0.012452	0.011107	0.055627	0.018265	0.033576	0.116337
OG0011791	5	11	-827.117	2.06717	0.421035	0.416495	0.0585433	2e-06	0.101362	0.014426	0.014304	1e-06	0.240745	0.034637	0.244338
OG0010951	5	11	-1459.5	0.595592	0.420455	0.479857	0.49485	0.023417	0.013631	0.009558	0.058182	0.039317	0.032419	0.019919	0.117575
OG0009996	5	11	-1408.67	0.251841	0.420371	0.381411	0.209108	0.011614	0.011636	0.011581	0.027373	0.046116	0.027679	0.030362	0.130905
OG0010052	5	11	-1219.96	0.115703	0.41976	0.153671	0.201014	0.006059	0.011399	0.007295	0.015141	0.05237	0.027157	0.047469	0.075322
OG0009194	5	11	-1384.52	0.553068	0.41958	0.545979	0.383345	0.014962	0.032593	0.014962	0.06424	0.027052	0.07768	0.027404	0.167578
OG0009202	5	11	-2342.86	0.14549	0.41926	0.0951726	0.277645	0.003216	0.009727	0.00536	0.028629	0.022104	0.023201	0.056315	0.103113
OG0010899	5	11	-1628.42	0.364254	0.418616	0.233493	0.123747	0.010808	0.018074	0.008453	0.021911	0.029673	0.043176	0.036202	0.177061
OG0011773	5	11	-3288.6	0.434672	0.418153	0.356512	0.402774	0.013225	0.015327	0.007473	0.046104	0.030424	0.036654	0.020962	0.114467
OG0010620	5	11	-3511.56	0.436875	0.417413	0.562306	0.190984	0.009455	0.007273	0.008925	0.021598	0.021642	0.017424	0.015872	0.113086
OG0011063	5	11	-1409.71	0.216982	0.417144	0.0001	0.0809328	0.005958	0.008952	2e-06	0.004474	0.02746	0.02146	0.017239	0.055282
OG0011405	5	11	-1133.67	0.0474534	0.41669	0.156681	0.132305	0.000303	0.01221	0.003929	0.016929	0.006375	0.029303	0.025073	0.127955
OG0009703	5	11	-3443.23	0.0001	0.416303	0.0001	0.378401	0	0.039144	0	0.093408	6e-06	0.094029	6e-06	0.246849
OG0010734	5	11	-1048.31	1.74954	0.415881	0.685153	0.323004	0.025785	0.017214	0.034619	0.096975	0.014738	0.041392	0.050527	0.300228
OG0009430	5	11	-970.354	0.0001	0.414705	999	0.200268	0	0.023089	0.010151	0.031347	5e-06	0.055675	1e-05	0.156526
OG0009609	5	11	-4048.35	0.195774	0.413354	0.385365	0.228608	0.008061	0.01489	0.011292	0.032052	0.041174	0.036022	0.029302	0.140204
OG0009628	5	11	-3288.35	0.236529	0.413277	0.11961	0.249508	0.004442	0.013896	0.002232	0.023214	0.018779	0.033624	0.018665	0.093039
OG0011645	5	11	-2637.12	0.241335	0.41233	0.792862	0.306972	0.013359	0.014876	0.010359	0.035773	0.055355	0.036078	0.013065	0.116535
OG0009149	5	11	-2371.25	0.188613	0.411669	0.584181	0.234918	0.008292	0.034194	0.008483	0.023347	0.043964	0.083063	0.014521	0.099385
OG0010065	5	11	-875.05	0.0001	0.411533	0.115141	0.0900592	1e-06	0.005458	0.002726	0.013764	0.014863	0.013262	0.023678	0.152832
OG0009220	5	11	-813.89	0.0763814	0.411355	0.478004	0.323168	0.006012	0.015142	0.018133	0.034018	0.07871	0.03681	0.037934	0.105265
OG0010845	5	11	-6028.09	0.359937	0.411239	0.269261	0.318625	0.009847	0.010305	0.01215	0.040757	0.027358	0.025059	0.045124	0.127917
OG0010525	5	11	-1581.59	0.185555	0.411139	0.359477	0.354344	0.010365	0.011342	0.009934	0.03179	0.055862	0.027586	0.027634	0.089715
OG0010462	5	11	-1357.86	0.046134	0.411003	0.29176	0.136507	0.003726	0.017259	0.007571	0.02088	0.080757	0.041992	0.025951	0.152963
OG0010587	5	11	-1624.79	0.0001	0.411	0.260785	0.0447049	3e-06	0.051871	0.001464	0.005825	0.030902	0.126206	0.005612	0.130305
OG0009569	5	11	-4120.34	0.149192	0.409428	0.390353	0.240366	0.009357	0.011986	0.007476	0.029	0.062719	0.029275	0.019153	0.120648
OG0009551	5	11	-3108.8	0.0248343	0.409378	0.113319	0.064314	0.000763	0.026999	0.002831	0.00899	0.030742	0.065951	0.024984	0.139782
OG0010200	5	11	-1202.7	0.761018	0.408653	0.451806	0.198253	0.009888	0.023424	0.027807	0.027154	0.012993	0.057319	0.061546	0.136964
OG0009468	5	11	-7031.29	0.242404	0.406987	0.36207	0.180221	0.006687	0.017573	0.010702	0.01916	0.027586	0.043177	0.029556	0.106316
OG0009735	5	11	-5044.8	0.222564	0.406907	0.371666	0.184977	0.010572	0.016113	0.00793	0.019417	0.047502	0.039599	0.021338	0.104969
OG0010337	5	11	-514.012	2.22533	0.406549	0.554025	0.326551	2e-06	0.176933	0.011647	0.029641	1e-06	0.435206	0.021022	0.09077
OG0009203	5	11	-597.187	90.9269	0.405497	999	0.184342	2e-06	0.020113	0.004007	0.034964	0	0.0496	4e-06	0.18967
OG0010084	5	11	-7726.86	0.338751	0.405302	0.426438	0.240467	0.020779	0.01851	0.014926	0.033016	0.06134	0.045668	0.035002	0.137299
OG0010445	5	11	-3607.03	0.404963	0.405286	0.318209	0.29178	0.01596	0.016254	0.020552	0.05115	0.03941	0.040105	0.064587	0.175302
OG0011488	5	11	-3473.07	0.300612	0.405189	1.16144	0.153053	0.006897	0.010735	0.010502	0.019255	0.022944	0.026494	0.009042	0.125806
OG0011355	5	11	-5254.35	0.210634	0.405182	0.209734	0.168498	0.014416	0.019446	0.016524	0.047837	0.068443	0.047993	0.078783	0.283905
OG0010265	5	11	-874.447	0.242769	0.404354	0.110824	0.13698	0.015797	0.003377	0.006383	0.035277	0.065069	0.008352	0.0576	0.257537
OG0011518	5	11	-908.058	0.0001	0.40395	0.0001	0.152374	0	0.192506	3e-06	0.0341	6e-06	0.476558	0.026531	0.223794
OG0010962	5	11	-1507.77	0.0281581	0.403859	0.103235	0.43118	0.001794	0.017719	0.003491	0.037437	0.063706	0.043875	0.03382	0.086823
OG0009836	5	11	-1806.47	0.489476	0.403795	2.18182	0.703338	0.017552	0.020029	0.013056	0.068073	0.035858	0.049602	0.005984	0.096785
OG0009254	5	11	-3488.71	0.245854	0.403743	0.2208	0.140909	0.009602	0.008881	0.00616	0.013108	0.039054	0.021997	0.027899	0.093022
OG0009620	5	11	-1364.61	0.166763	0.403152	0.59662	0.193248	0.002049	0.081764	0.006027	0.026708	0.012286	0.202813	0.010102	0.138204
OG0009955	5	11	-2316.9	1.21607	0.403017	0.32952	0.219644	0.007245	0.015505	0.003904	0.040402	0.005957	0.038472	0.011847	0.183941
OG0010063	5	11	-937.719	0.0001	0.401392	0.0001	0.347191	1e-06	0.023429	0	0.048851	0.008044	0.058369	5e-06	0.140702
OG0011846	5	11	-2192.62	0.284979	0.400463	0.111769	0.295642	0.013213	0.024953	0.006168	0.076364	0.046365	0.062311	0.055185	0.258298
OG0011267	5	11	-1815.3	0.0674463	0.400378	0.232619	0.0668563	0.007676	0.012533	0.011997	0.015168	0.113807	0.031303	0.051574	0.226875
OG0010297	5	11	-5576.21	0.322765	0.400301	0.425933	0.264088	0.010722	0.02094	0.008051	0.023038	0.033218	0.052311	0.018903	0.087237
OG0011048	5	11	-3380.06	0.150695	0.400053	0.262468	0.0835378	0.004131	0.00833	0.006702	0.007601	0.02741	0.020822	0.025534	0.090991
OG0010715	5	11	-1857.49	0.0001	0.399238	0.728258	0.101949	2e-06	0.017859	0.004091	0.023588	0.015207	0.044733	0.005617	0.231375
OG0010372	5	11	-1399.34	0.158116	0.399056	0.0404742	0.136609	0.00779	0.050995	0.002854	0.013279	0.049267	0.127788	0.070513	0.097201
OG0011180	5	11	-1061.68	0.764317	0.398386	0.115079	0.157683	0.012191	0.017707	0.004948	0.01489	0.015951	0.044447	0.042993	0.094428
OG0010521	5	11	-1224.85	0.0001	0.39679	0.0001	0.219835	1e-06	0.042376	1e-06	0.090994	0.007499	0.106797	0.00752	0.41392
OG0011414	5	11	-1193.01	0.0932097	0.394851	999	0.0531444	0.003333	0.031319	0.000871	0.009789	0.03576	0.079319	1e-06	0.184193
OG0011789	5	11	-2630.63	0.170636	0.394772	0.730728	0.180529	0.00856	0.01307	0.020069	0.017502	0.050164	0.033109	0.027464	0.096948
OG0009900	5	11	-9960.83	0.18722	0.394448	0.529991	0.25586	0.006411	0.010187	0.008399	0.027059	0.034241	0.025826	0.015848	0.105757
OG0009881	5	11	-4551.71	0.0820423	0.393986	0.0549	0.0540576	0.002119	0.025	0.001784	0.005245	0.02583	0.063455	0.032501	0.097019
OG0010421	5	11	-5700.67	0.153407	0.393951	0.231644	0.145907	0.007357	0.011131	0.012113	0.023771	0.04796	0.028256	0.052291	0.162917
OG0011349	5	11	-615.153	0.0001	0.393831	0.291388	0.22065	1e-06	0.021397	0.003754	0.019186	0.012577	0.054331	0.012883	0.086953
OG0010841	5	11	-6226.26	0.17789	0.393789	0.40716	0.289181	0.005311	0.009929	0.008239	0.023978	0.029855	0.025215	0.020235	0.082916
OG0011457	5	11	-1711.92	0.24223	0.393764	0.0001	0.174742	0.003157	0.032721	0	0.035462	0.013031	0.083098	0.004247	0.20294
OG0011622	5	11	-4822.28	0.38149	0.393545	0.546264	0.290601	0.007774	0.01482	0.010031	0.041796	0.020379	0.037658	0.018362	0.143827
OG0010284	5	11	-1224.88	0.15164	0.393144	0.0429747	0.0517473	0.00866	0.008677	0.00209	0.008825	0.057112	0.022071	0.048629	0.170536
OG0011162	5	11	-1646.06	0.371747	0.392587	1.06579	0.255713	0.008407	0.018029	0.009426	0.04965	0.022614	0.045923	0.008844	0.194163
OG0010104	5	11	-1613.15	0.202284	0.392472	0.266508	0.301651	0.00487	0.02424	0.003217	0.030811	0.024077	0.061761	0.012071	0.102143
OG0009521	5	11	-1094.52	999	0.392461	0.0001	0.270638	0.005564	0.05714	0	0.09012	6e-06	0.145595	5e-06	0.332992
OG0011817	5	11	-1962.47	0.0884357	0.392385	0.0653122	0.0384894	0.003355	0.023128	0.002443	0.003707	0.037935	0.058941	0.037405	0.096315
OG0011459	5	11	-814.375	0.0001	0.39173	0.0001	0.368001	2e-06	0.026152	1e-06	0.075599	0.022912	0.066759	0.010466	0.205431
OG0011803	5	11	-2823.91	0.485478	0.391622	0.781434	0.518011	0.025758	0.031701	0.02408	0.053381	0.053056	0.080949	0.030815	0.103049
OG0009307	5	11	-3347.99	0.116399	0.39141	0.211982	0.126687	0.010674	0.023445	0.010619	0.056021	0.091702	0.059898	0.050095	0.442202
OG0009496	5	11	-6337.91	0.411383	0.391355	0.249008	0.401986	0.010055	0.011023	0.006704	0.024929	0.024441	0.028167	0.026923	0.062014
OG0010435	5	11	-3444.1	0.183906	0.391224	0.352115	0.321586	0.012364	0.015235	0.012101	0.039479	0.067228	0.038942	0.034367	0.122764
OG0011461	5	11	-3214.13	0.468223	0.391088	0.348689	0.108358	0.007607	0.014416	0.008558	0.012687	0.016248	0.036862	0.024545	0.117089
OG0011492	5	11	-2346.81	0.0422211	0.391013	0.358866	0.300249	0.001289	0.024022	0.011132	0.049646	0.030535	0.061436	0.031019	0.165351
OG0010663	5	11	-2177.2	0.371346	0.390913	0.28019	0.272542	0.010027	0.008483	0.008863	0.015896	0.027002	0.0217	0.031634	0.058324
OG0011027	5	11	-2546.07	0.30871	0.390808	0.0405689	0.158833	0.007648	0.01052	0.001127	0.01746	0.024774	0.026917	0.027781	0.109929
OG0010081	5	11	-1644.94	0.112086	0.390119	0.0001	0.0571581	0.004084	0.005455	2e-06	0.006867	0.03644	0.013982	0.022228	0.120137
OG0009330	5	11	-1769.99	0.626046	0.389751	0.476295	0.36417	0.022948	0.024245	0.024852	0.049604	0.036655	0.062207	0.052178	0.13621
OG0010310	5	11	-8292.38	0.197635	0.389549	0.38588	0.215803	0.007479	0.010987	0.008238	0.021836	0.037841	0.028205	0.021349	0.101186
OG0011175	5	11	-1174.41	0.230237	0.3895	0.0001	0.174495	0.006229	0.010447	1e-06	0.016685	0.027056	0.026822	0.011487	0.095622
OG0011366	5	11	-1940.05	0.0885942	0.389387	0.230347	0.137471	0.001263	0.012308	0.002482	0.019914	0.014252	0.031608	0.010773	0.144858
OG0011187	5	11	-1890.36	1.52853	0.388937	1.47725	0.328622	1e-06	0.02549	1e-06	0.067017	1e-06	0.065538	1e-06	0.203934
OG0011225	5	11	-6247.48	0.479611	0.388414	0.328765	0.237606	0.030474	0.035783	0.016204	0.040666	0.063538	0.092126	0.049286	0.17115
OG0009448	5	11	-4945.04	0.368735	0.388299	0.198343	0.283641	0.002496	0.025114	0.001012	0.043181	0.00677	0.064676	0.005102	0.152237
OG0009481	5	11	-4552.23	0.291173	0.388228	0.252894	0.347178	0.008154	0.028178	0.007612	0.041429	0.028003	0.07258	0.030099	0.11933
OG0009375	5	11	-1303.25	0.101754	0.387701	1.35759	0.0963514	0.004739	0.007899	0.017646	0.015324	0.04657	0.020375	0.012998	0.159046
OG0011427	5	11	-3936.04	0.519759	0.387358	0.544723	0.355619	0.012297	0.013347	0.007494	0.050801	0.023658	0.034457	0.013757	0.142852
OG0011476	5	11	-1025.24	0.0001	0.386821	0.0001	0.059506	1e-06	0.069386	1e-06	0.008933	0.011246	0.179375	0.010892	0.150118
OG0011260	5	11	-2392.76	0.0001	0.386557	999	0.251654	1e-06	0.018718	0.003922	0.038574	0.00622	0.048422	4e-06	0.153284
OG0011592	5	11	-712.822	0.0001	0.386503	0.76089	0.624903	2e-06	0.010692	0.026849	0.044933	0.016602	0.027664	0.035286	0.071904
OG0011170	5	11	-5011.93	0.0373216	0.386377	0.0710006	0.119834	0.001629	0.014167	0.002766	0.013568	0.043648	0.036666	0.038963	0.113224
OG0010393	5	11	-4943.69	0.45119	0.385639	0.677156	0.324611	0.01417	0.015366	0.014678	0.04713	0.031406	0.039845	0.021676	0.145189
OG0011468	5	11	-1047.69	0.226413	0.385581	0.20388	0.316409	0.004729	0.013053	0.003223	0.02421	0.020886	0.033854	0.01581	0.076514
OG0009833	5	11	-2503.67	0.100743	0.385425	0.170966	0.121727	0.006741	0.014136	0.014249	0.023406	0.066913	0.036675	0.083347	0.192284
OG0010496	5	11	-3308.67	1.7139	0.383906	0.0001	0.284335	0.013779	0.023555	0	0.049689	0.008039	0.061356	0.002506	0.174755
OG0010371	5	11	-1211.09	0.0001	0.383623	0.0001	0.0351908	5e-06	0.014115	6e-06	0.002193	0.049864	0.036794	0.064263	0.062312
OG0009493	5	11	-1346.24	0.618078	0.383399	0.313908	0.226549	0.041456	0.021146	0.019515	0.03077	0.067072	0.055155	0.062169	0.135821
OG0011423	5	11	-3198.24	0.681539	0.38312	0.318671	0.277362	0.019137	0.019012	0.025775	0.039295	0.028079	0.049623	0.080881	0.141675
OG0010880	5	11	-1920.39	0.0001	0.382984	0.252883	0.185179	2e-06	0.015314	0.002394	0.03094	0.016746	0.039985	0.009467	0.167082
OG0011158	5	11	-1724.31	0.955892	0.382132	0.480222	0.152961	0.007838	0.012787	0.004665	0.019656	0.0082	0.033462	0.009715	0.128504
OG0009516	5	11	-4633.4	0.61087	0.382041	0.915683	0.553936	0.015263	0.009401	0.022312	0.04997	0.024986	0.024607	0.024367	0.090209
OG0010334	5	11	-1770.73	0.246109	0.381546	0.0673294	0.192463	0.013758	0.012376	0.002717	0.023801	0.0559	0.032436	0.040348	0.123664
OG0011021	5	11	-2928.24	0.262212	0.381508	0.0398848	0.151925	0.005722	0.008242	0.000827	0.019247	0.021821	0.021604	0.020731	0.126688
OG0011743	5	11	-5418.98	0.055972	0.380729	0.0823369	0.110954	0.00176	0.014133	0.002315	0.013886	0.031436	0.037121	0.028116	0.125148
OG0009785	5	11	-3136.99	0.183835	0.379124	0.266399	0.261396	0.011368	0.013048	0.022137	0.02774	0.061838	0.034415	0.083097	0.106122
OG0009928	5	11	-578.394	0.0001	0.379076	0.0001	0.514634	0	0.103291	0	0.114761	6e-06	0.27248	6e-06	0.222995
OG0010353	5	11	-614.297	0.0867356	0.378798	0.217985	0.153341	0.004909	0.019392	0.006012	0.029178	0.056597	0.051194	0.027579	0.190284
OG0011050	5	11	-1188.77	0.208154	0.377046	0.0001	0.176331	0.002394	0.058169	1e-06	0.028207	0.011502	0.154275	0.00946	0.159964
OG0009759	5	11	-679.546	0.587666	0.376958	2.4316	0.245692	0.028145	0.018275	0.02832	0.031087	0.047892	0.048479	0.011647	0.126528
OG0009707	5	11	-2195.94	0.142074	0.376131	0.0224347	0.152331	0.008008	0.022443	0.001201	0.024772	0.056363	0.059668	0.053555	0.162617
OG0009878	5	11	-698.851	0.0001	0.37605	0.0794692	0.0001	1e-06	0.132158	0.004111	9e-06	0.008898	0.351437	0.051727	0.089544
OG0010196	5	11	-677.721	2.28398	0.375612	1.69876	0.223602	2e-06	0.039593	2e-06	0.059166	1e-06	0.105408	1e-06	0.264605
OG0010419	5	11	-943.727	0.0001	0.374547	0.139306	0.54792	2e-06	0.009115	0.002285	0.025381	0.021956	0.024337	0.016404	0.046322
OG0010943	5	11	-496.292	1.90804	0.373569	1.89816	0.297893	1e-06	0.02855	1e-06	0.131391	1e-06	0.076424	1e-06	0.441067
OG0009771	5	11	-11998.4	0.239287	0.373399	0.397031	0.214665	0.008365	0.01175	0.011752	0.025709	0.034956	0.031467	0.029599	0.119763
OG0009820	5	11	-2246.08	0.238808	0.373255	0.224802	0.158937	0.004827	0.014907	0.006637	0.018954	0.020214	0.039937	0.029522	0.119255
OG0011654	5	11	-499.951	1.14812	0.373239	0.541402	0.118277	0.017236	0.017616	0.026788	0.015757	0.015012	0.047198	0.049479	0.13322
OG0011018	5	11	-2029.9	0.343543	0.373215	1.11795	0.209615	0.010279	0.033225	0.008999	0.019347	0.029921	0.089025	0.008049	0.0923
OG0010365	5	11	-522.319	0.0001	0.372425	52.8244	0.110382	2e-06	0.023591	2e-06	0.033337	0.015377	0.063345	0	0.302016
OG0011160	5	11	-1340.08	0.0688551	0.372418	0.269591	0.128071	0.006584	0.014522	0.017021	0.034965	0.095627	0.038995	0.063138	0.27301
OG0010216	5	11	-1772.9	0.185159	0.372417	0.28706	0.197255	0.006426	0.023697	0.01172	0.023989	0.034705	0.063631	0.040828	0.121612
OG0010143	5	11	-1460.55	0.114901	0.372389	0.0001	0.110615	0.001725	0.020864	1e-06	0.026467	0.01501	0.056027	0.01009	0.23927
OG0010225	5	11	-6538.69	0.283076	0.372261	0.408546	0.319774	0.00928	0.016625	0.011339	0.041365	0.032781	0.044659	0.027754	0.129358
OG0011462	5	11	-2831.65	0.231517	0.372076	0.191102	0.292419	0.00932	0.022751	0.006398	0.026153	0.040256	0.061147	0.03348	0.089437
OG0010170	5	11	-8324.1	0.356873	0.371952	0.301143	0.303967	0.009388	0.012208	0.006042	0.030562	0.026307	0.032821	0.020063	0.100543
OG0011576	5	11	-3342.92	0.149412	0.371211	0.324384	0.183257	0.006939	0.006212	0.013427	0.022231	0.046442	0.016733	0.041392	0.121312
OG0011769	5	11	-2279.88	0.0743018	0.371014	0.0508165	0.05103	0.005626	0.036581	0.006533	0.010412	0.075715	0.098598	0.128557	0.204031
OG0010149	5	11	-2799.06	0.267661	0.370628	0.338196	0.23655	0.015778	0.018343	0.022893	0.044538	0.058947	0.049492	0.067691	0.188283
OG0010174	5	11	-1692.41	0.247487	0.370521	0.283195	0.20945	0.002924	0.017471	0.013026	0.035683	0.011813	0.047151	0.045995	0.170367
OG0011631	5	11	-7367.29	0.384871	0.369823	0.147127	0.113132	0.00712	0.005256	0.004116	0.011859	0.0185	0.014211	0.027975	0.10482
OG0011290	5	11	-2745.24	0.0001	0.369543	0.543321	0.239187	1e-06	0.021445	0.008985	0.063235	0.014704	0.05803	0.016536	0.264375
OG0009406	5	11	-3288.58	0.0949692	0.367023	0.315403	0.17643	0.003953	0.02647	0.009363	0.024316	0.041624	0.07212	0.029685	0.137825
OG0010122	5	11	-2629.19	0.283488	0.366812	0.138515	0.158658	0.014079	0.010383	0.007323	0.024454	0.049665	0.028306	0.05287	0.154132
OG0011077	5	11	-2579.71	0.482044	0.366674	0.233431	0.299051	0.006046	0.01488	0.005107	0.041017	0.012542	0.040582	0.02188	0.137158
OG0011344	5	11	-1827.32	0.105716	0.366605	0.199415	0.190424	0.006228	0.016109	0.007177	0.031081	0.058909	0.04394	0.035991	0.163221
OG0010230	5	11	-3565.76	0.260164	0.366422	999	0.39573	0.002639	0.023459	0.003284	0.047767	0.010142	0.064023	3e-06	0.120707
OG0011316	5	11	-2455.07	0.35057	0.366232	0.207702	0.7577	0.019023	0.01642	0.016703	0.101121	0.054263	0.044835	0.080419	0.133458
OG0009292	5	11	-5705.51	0.11959	0.366168	0.368172	0.248654	0.002703	0.007177	0.005759	0.025789	0.022604	0.019599	0.015643	0.103713
OG0011311	5	11	-1361.73	0.471384	0.365805	0.19902	0.303092	0.061214	0.014151	0.008054	0.030598	0.12986	0.038685	0.040467	0.100952
OG0009345	5	11	-1523.57	0.71074	0.365693	0.36927	0.166019	0.006809	0.02697	0.00516	0.032267	0.009581	0.073752	0.013973	0.194359
OG0010999	5	11	-4507.43	0.213506	0.365655	0.200734	0.329068	0.006899	0.013716	0.005801	0.047548	0.032314	0.037511	0.028896	0.144494
OG0011742	5	11	-2114.46	0.358684	0.365178	0.0001	0.0905765	0.004407	0.017921	2e-06	0.012139	0.012286	0.049074	0.017719	0.134022
OG0009540	5	11	-3932.38	0.106905	0.364845	0.572642	0.10274	0.005328	0.01068	0.014128	0.014097	0.049837	0.029272	0.024672	0.137212
OG0010503	5	11	-4482.99	0.356677	0.364844	0.338001	0.199291	0.008644	0.010773	0.008951	0.019994	0.024234	0.029527	0.026483	0.100325
OG0011659	5	11	-2580	0.357825	0.364536	0.24511	0.66404	0.01394	0.013783	0.012427	0.16252	0.038957	0.037809	0.0507	0.244744
OG0009320	5	11	-3031.89	0.179212	0.364214	0.307319	0.151245	0.005726	0.010345	0.008076	0.015436	0.031953	0.028403	0.02628	0.10206
OG0010145	5	11	-5418.41	0.123317	0.363893	0.301544	0.195352	0.00701	0.007862	0.007952	0.015179	0.056842	0.021605	0.026372	0.077703
OG0010609	5	11	-1066.25	0.0001	0.363112	0.0845511	0.174367	3e-06	0.033946	0.00233	0.016448	0.027602	0.093488	0.027558	0.094331
OG0009638	5	11	-3836.83	0.127623	0.362975	0.309417	0.0975209	0.004985	0.039527	0.008379	0.017796	0.039061	0.108897	0.027079	0.182485
OG0009909	5	11	-1041.04	0.0537456	0.362877	0.177455	0.0928399	0.003178	0.018558	0.012158	0.015898	0.059132	0.051142	0.068511	0.171236
OG0010554	5	11	-1482.02	0.119017	0.362508	0.0883129	0.0360837	0.003486	0.034744	0.003663	0.003366	0.029293	0.095842	0.041472	0.093286
OG0011177	5	11	-3150.22	0.327252	0.362495	0.299893	0.316642	0.011685	0.007692	0.013406	0.048569	0.035708	0.021219	0.044704	0.153388
OG0009520	5	11	-977.786	0.0001	0.361843	0.0001	0.243217	0	0.077017	0	0.155287	5e-06	0.212846	5e-06	0.63847
OG0010574	5	11	-1367.91	0.159918	0.361304	0.048053	0.14675	0.004525	0.111238	0.002166	0.024286	0.028293	0.307879	0.04508	0.165489
OG0009779	5	11	-2639.3	0.30659	0.361244	0.429691	0.243713	0.007813	0.013624	0.007862	0.030106	0.025484	0.037714	0.018296	0.123532
OG0009342	5	11	-2887.84	0.773235	0.361091	0.781027	0.566042	0.021514	0.021848	0.015186	0.077425	0.027823	0.060506	0.019443	0.136784
OG0010618	5	11	-1948.77	0.337151	0.360555	0.215853	0.119776	0.011098	0.013961	0.004471	0.025956	0.032918	0.03872	0.020711	0.216703
OG0010562	5	11	-4540.65	0.0905696	0.360199	0.600583	0.153131	0.002165	0.018611	0.009515	0.014364	0.023908	0.051669	0.015842	0.0938
OG0011221	5	11	-757.709	1.10706	0.360129	0.36159	0.19333	0.021655	0.010804	0.003521	0.037697	0.01956	0.030002	0.009738	0.194985
OG0009893	5	11	-919.061	0.203299	0.360127	0.706425	0.288399	0.006076	0.015285	0.01847	0.042957	0.029886	0.042442	0.026145	0.148951
OG0009233	5	11	-1455.94	0.0001	0.359706	0.625294	0.0637527	1e-06	0.02939	0.003354	0.011807	0.010579	0.081706	0.005364	0.185196
OG0009891	5	11	-3240.59	0.2497	0.359573	0.138713	0.172163	0.004066	0.025657	0.001851	0.039371	0.016285	0.071355	0.013347	0.228685
OG0010685	5	11	-1291.11	1.67467	0.358838	0.0888678	0.104325	0.007914	0.034312	0.00286	0.017948	0.004726	0.095621	0.032178	0.172036
OG0009946	5	11	-886.687	0.150125	0.358295	0.347224	0.283741	0.012243	0.009236	0.015396	0.034606	0.081549	0.025778	0.044342	0.121964
OG0010782	5	11	-2137.18	0.0850491	0.358255	1.46656	0.0900009	0.001175	0.022244	0.003412	0.013521	0.013811	0.062091	0.002326	0.150235
OG0009359	5	11	-1199.45	1.45961	0.358203	0.0001	0.189776	1e-06	0.055805	0	0.095925	1e-06	0.155791	6e-06	0.505466
OG0011511	5	11	-1178.07	0.0001	0.358199	0.0001	0.145293	0	0.034384	0	0.059992	5e-06	0.09599	5e-06	0.412904
OG0011104	5	11	-4419.05	999	0.358007	0.0001	0.248064	0.000515	0.0146	0	0.028744	1e-06	0.040781	0.001527	0.115874
OG0011685	5	11	-1664.02	0.115195	0.357879	0.0916966	0.257079	0.003245	0.010895	0.007965	0.023401	0.028165	0.030443	0.086859	0.091025
OG0010023	5	11	-2745.53	0.190881	0.357189	0.205366	0.244467	0.007028	0.011276	0.005999	0.049364	0.036819	0.031568	0.029213	0.201925
OG0010313	5	11	-4639.76	0.232001	0.357068	0.244308	0.359791	0.008017	0.007518	0.011667	0.026549	0.034556	0.021055	0.047754	0.073791
OG0011198	5	11	-992.116	0.41787	0.356604	0.0001	0.221598	0.012871	0.031708	3e-06	0.045234	0.030802	0.088917	0.032222	0.204125
OG0011464	5	11	-6287.49	0.141785	0.356481	0.210706	0.107936	0.002525	0.013501	0.002517	0.011883	0.017811	0.037873	0.011944	0.110094
OG0009932	5	11	-1806.47	0.0634183	0.356236	0.19536	0.116479	0.004322	0.011677	0.013186	0.023545	0.068152	0.032779	0.067497	0.20214
OG0010443	5	11	-6882.7	0.0918008	0.355417	0.144557	0.0979139	0.002746	0.006874	0.005427	0.009552	0.029916	0.019341	0.037545	0.097555
OG0009418	5	11	-1625.42	0.0644334	0.355231	0.233317	0.245564	0.001728	0.009828	0.008338	0.03743	0.02682	0.027667	0.035738	0.152424
OG0009287	5	11	-258.457	0.0001	0.355044	0.0001	0.548257	1.6e-05	6.22974	4e-06	0.030212	0.155603	17.5464	0.036724	0.055106
OG0009575	5	11	-504.106	0.165518	0.354992	0.0619539	0.114651	0.017264	0.026697	0.005366	0.035557	0.1043	0.075204	0.086615	0.31013
OG0009172	5	11	-1685.76	0.870198	0.354929	0.334648	0.200321	0.018524	0.038378	0.023685	0.032499	0.021287	0.108129	0.070775	0.162236
OG0011508	5	11	-2061.92	0.230797	0.354686	0.253615	0.108168	0.004969	0.046682	0.012058	0.011981	0.021529	0.131616	0.047545	0.110768
OG0010273	5	11	-1663.46	0.267813	0.35453	0.169676	0.191115	0.007813	0.012454	0.006226	0.029776	0.029172	0.035129	0.036696	0.1558
OG0011038	5	11	-5135.46	0.111037	0.354458	0.12201	0.148286	0.005718	0.007182	0.004802	0.014305	0.051501	0.020262	0.039357	0.096467
OG0009413	5	11	-774.34	0.0001	0.354429	0.175937	0.173198	0	0.01263	0.003135	0.035547	5e-06	0.035636	0.017818	0.205238
OG0010778	5	11	-6770.99	0.111497	0.353877	0.32173	0.211419	0.004648	0.020296	0.006008	0.020269	0.041692	0.057354	0.018673	0.095871
OG0011133	5	11	-2594.46	0.0372111	0.353786	0.087146	0.139957	0.000988	0.018051	0.003368	0.019715	0.026563	0.051022	0.03865	0.140863
OG0010399	5	11	-1895.75	0.220926	0.352635	0.135604	0.226498	0.018214	0.016587	0.008718	0.039513	0.082445	0.047039	0.064289	0.174452
OG0010811	5	11	-3268.48	0.0659419	0.352287	0.768584	0.163063	0.001915	0.012631	0.00426	0.023676	0.029047	0.035854	0.005543	0.145196
OG0010668	5	11	-731.654	1.89076	0.35216	2.07597	0.61664	2e-06	0.02992	2e-06	0.075838	1e-06	0.084962	1e-06	0.122985
OG0010829	5	11	-3534.06	0.11823	0.351224	0.148096	0.0491027	0.004365	0.027806	0.005107	0.00661	0.036917	0.079169	0.034483	0.134607
OG0010607	5	11	-1857.43	0.254912	0.350555	0.23253	0.198073	0.018827	0.012486	0.019922	0.03738	0.073857	0.035618	0.085676	0.188718
OG0010855	5	11	-997.843	0.413495	0.349816	999	0.145658	0.014759	0.004911	0.009854	0.017324	0.035694	0.014039	1e-05	0.118935
OG0011830	5	11	-737.313	0.0001	0.349056	0.0001	0.10352	0	0.009211	0	0.018818	5e-06	0.026388	5e-06	0.181786
OG0010189	5	11	-1001.41	0.0001	0.348945	0.0641319	0.174103	0	0.048263	0	0.031897	5e-06	0.138311	4e-06	0.183207
OG0009537	5	11	-909.113	0.0773006	0.348494	0.301563	0.0231129	0.002736	0.04112	0.002738	0.002519	0.035397	0.117992	0.009079	0.108998
OG0011400	5	11	-1598.53	0.03633	0.348423	0.205778	0.36903	0.003238	0.020609	0.006432	0.051433	0.089133	0.059149	0.031256	0.139372
OG0010354	5	11	-2236.88	2.39036	0.347576	0.130155	0.25111	0.007713	0.012094	0.002735	0.035969	0.003227	0.034796	0.021013	0.143241
OG0011433	5	11	-4156.11	0.114371	0.34713	0.164457	0.194647	0.004547	0.009173	0.003716	0.019674	0.039754	0.026427	0.022593	0.101078
OG0011847	5	11	-1042.58	0.220495	0.347052	0.443935	0.264212	0.013308	0.013261	0.013365	0.054135	0.060355	0.038212	0.030107	0.204892
OG0011912	5	11	-1712.71	0.137294	0.347047	0.112787	0.0775406	0.001445	0.006712	0.002789	0.009423	0.010527	0.019341	0.024729	0.121524
OG0010114	5	11	-1790.64	0.0840316	0.346824	0.0001	0.275882	0.003801	0.007664	1e-06	0.027045	0.04523	0.022098	0.012013	0.098032
OG0010656	5	11	-2013.85	0.847663	0.346432	0.344868	0.220332	0.021383	0.010274	0.01099	0.025554	0.025226	0.029657	0.031868	0.115979
OG0009228	5	11	-3889.85	0.234886	0.346146	0.199861	0.142886	0.006467	0.009381	0.008051	0.021613	0.027533	0.027102	0.040284	0.151263
OG0010116	5	11	-4088.67	0.126965	0.346031	0.461157	0.191299	0.003339	0.010626	0.00773	0.021265	0.026295	0.030709	0.016762	0.11116
OG0010629	5	11	-1153.4	0.669307	0.346004	0.0911578	0.103856	0.072077	0.010921	0.006091	0.027082	0.107689	0.031563	0.066821	0.260759
OG0010785	5	11	-1532.84	0.101969	0.345914	0.388805	0.691093	0.024486	0.023806	0.022134	0.233154	0.240133	0.068821	0.056928	0.337371
OG0010822	5	11	-2679.86	0.271773	0.345674	0.607912	0.234159	0.006977	0.009705	0.019256	0.034993	0.025674	0.028075	0.031676	0.14944
OG0009224	5	11	-531.423	0.0001	0.345628	999	0.213017	0	0.009496	0.014314	0.053793	5e-06	0.027475	1.4e-05	0.252527
OG0011493	5	11	-1051.48	999	0.344699	999	0.250792	0.011516	0.021757	0.010575	0.077512	1.2e-05	0.063118	1.1e-05	0.309068
OG0009877	5	11	-1100	0.425616	0.343831	1.56646	0.351423	0.026495	0.014976	0.013479	0.077241	0.062251	0.043557	0.008605	0.219795
OG0009421	5	11	-2586.91	0.0001	0.343773	0.0533633	0.0705181	2e-06	0.007916	0.001706	0.007984	0.020937	0.023028	0.031962	0.113224
OG0011100	5	11	-1875.35	999	0.342816	0.17058	0.148415	0.001486	0.026166	0.002914	0.033217	1e-06	0.076326	0.017082	0.223813
OG0011332	5	11	-1635.75	0.371898	0.342701	0.127185	0.238159	0.005166	0.020084	0.00516	0.026765	0.013892	0.058606	0.040569	0.112384
OG0009469	5	11	-2773.49	0.287423	0.342024	0.788287	0.292179	0.013411	0.003051	0.24548	0.035965	0.046659	0.008921	0.31141	0.123094
OG0010725	5	11	-5154.27	0.299249	0.341612	0.757486	0.318031	0.017112	0.013154	0.020947	0.039545	0.057183	0.038506	0.027653	0.124342
OG0009443	5	11	-2853.97	0.185942	0.341085	0.149319	0.236344	0.00427	0.008801	0.005107	0.020403	0.022966	0.025802	0.034203	0.086327
OG0009237	5	11	-1670.43	0.024942	0.340836	0.327581	0.0734412	0.001558	0.01676	0.006275	0.01562	0.062471	0.049174	0.019157	0.212688
OG0010011	5	11	-3890.19	0.239009	0.340798	0.434085	0.16263	0.00737	0.01208	0.009428	0.013402	0.030835	0.035445	0.02172	0.082407
OG0009163	5	11	-2002.82	0.996994	0.340727	0.261105	0.176036	0.007393	0.011025	0.008424	0.019917	0.007415	0.032357	0.032264	0.113144
OG0011166	5	11	-2269.05	0.0438925	0.340258	0.255817	0.0582421	0.001146	0.024649	0.005036	0.00844	0.026106	0.072442	0.019685	0.144909
OG0011295	5	11	-2021.37	0.105946	0.340114	0.294032	0.290476	0.003377	0.004511	0.006582	0.042505	0.031871	0.013263	0.022385	0.146328
OG0010144	5	11	-1655.32	0.606833	0.339881	0.493219	0.378647	0.021247	0.016091	0.015876	0.048893	0.035013	0.047343	0.032189	0.129126
OG0011120	5	11	-597.237	1.68364	0.339638	1.89339	0.20882	1e-06	0.036275	2e-06	0.039567	1e-06	0.106805	1e-06	0.189477
OG0011693	5	11	-17379.3	0.299935	0.339353	0.408587	0.313005	0.012224	0.010681	0.008723	0.034077	0.040754	0.031476	0.021349	0.108872
OG0011785	5	11	-978.663	1.21944	0.338951	0.653391	0.287278	0.017636	0.032452	0.024597	0.084679	0.014462	0.095741	0.037645	0.294764
OG0010198	5	11	-1769.01	0.0001	0.338777	0.308504	0.282027	4e-06	0.038586	0.007421	0.035059	0.043146	0.113899	0.024055	0.124312
OG0009722	5	11	-910.852	0.224895	0.338733	0.0001	0.634308	0.00764	0.011442	2e-06	0.332993	0.033974	0.03378	0.02491	0.52497
OG0010291	5	11	-2287.3	0.0904144	0.338703	0.36626	0.325877	0.002425	0.011821	0.008561	0.053743	0.026821	0.034902	0.023375	0.164919
OG0011528	5	11	-1465.88	0.361351	0.338344	0.320709	0.255173	0.007157	0.010386	0.008696	0.032292	0.019805	0.030697	0.027116	0.12655
OG0010702	5	11	-5488.34	0.149032	0.33812	0.497397	0.294046	0.008624	0.013829	0.012995	0.031699	0.057869	0.040898	0.026126	0.107802
OG0010790	5	11	-1194.41	1.65274	0.337993	2.0024	0.267238	1e-06	0.019336	2e-06	0.059276	1e-06	0.057209	1e-06	0.221811
OG0010106	5	11	-861.678	0.0001	0.337734	0.0678733	0.0847603	6e-06	0.018876	0.002644	0.021942	0.056052	0.05589	0.038949	0.258876
OG0010917	5	11	-2123.4	0.400194	0.337085	0.486222	0.171218	0.003295	0.015525	0.005494	0.020038	0.008233	0.046056	0.0113	0.11703
OG0011340	5	11	-2954.94	0.335676	0.336991	0.405218	0.317008	0.019381	0.010705	0.012248	0.031391	0.057737	0.031766	0.030225	0.099022
OG0010147	5	11	-1435.82	0.182277	0.336543	0.768355	0.266453	0.0107	0.020901	0.01838	0.028454	0.058703	0.062106	0.023921	0.106789
OG0009559	5	11	-3168.4	0.160459	0.336096	0.30427	0.0993216	0.010177	0.010008	0.014113	0.023977	0.063425	0.029779	0.046384	0.241408
OG0011909	5	11	-10080.3	0.224573	0.335779	0.263507	0.182384	0.005997	0.007778	0.006644	0.0243	0.026705	0.023164	0.025214	0.133233
OG0010378	5	11	-1758.05	0.715979	0.33567	0.252648	0.172564	0.00639	0.011019	0.00959	0.056014	0.008925	0.032828	0.037957	0.324598
OG0011828	5	11	-5174.17	0.324831	0.335614	0.17294	0.220955	0.00979	0.009211	0.009536	0.024228	0.030138	0.027445	0.05514	0.10965
OG0010935	5	11	-2977.79	0.149385	0.335379	0.543109	0.119783	0.005031	0.00769	0.014704	0.015063	0.03368	0.022928	0.027073	0.125755
OG0011628	5	11	-1481.74	0.140613	0.3351	0.105337	0.139384	0.010368	0.008973	0.007272	0.020143	0.073734	0.026777	0.069036	0.144512
OG0010868	5	11	-2002.83	0.497752	0.334948	0.149826	0.183328	0.003552	0.007696	0.002433	0.018021	0.007136	0.022975	0.016237	0.098301
OG0009621	5	11	-1234.9	0.365623	0.334659	0.152806	0.194269	0.008388	0.017738	0.004606	0.031564	0.022942	0.053004	0.030145	0.162473
OG0010201	5	11	-3681.03	0.280582	0.334456	0.221033	0.128684	0.00723	0.009149	0.006386	0.024722	0.025766	0.027354	0.028891	0.192113
OG0009724	5	11	-2213.6	16.3658	0.334107	0.138042	0.284422	0.001264	0.026701	0.002513	0.072854	7.7e-05	0.079919	0.018204	0.256148
OG0011080	5	11	-626.581	0.0001	0.333682	0.0001	0.271963	0	0.044223	0	0.078497	6e-06	0.132532	6e-06	0.288631
OG0011082	5	11	-1085.98	1.55431	0.333629	2.25256	0.0700882	1e-06	0.130672	2e-06	0.026934	1e-06	0.391669	1e-06	0.384291
OG0009260	5	11	-3036.05	0.14014	0.333511	0.263974	0.15778	0.005252	0.011545	0.006948	0.023255	0.037478	0.034616	0.026319	0.147388
OG0010108	5	11	-3696.65	0.442455	0.333369	0.392439	0.257163	0.013643	0.012796	0.018232	0.031616	0.030834	0.038384	0.046459	0.12294
OG0009589	5	11	-5285.88	0.446075	0.332838	0.608754	0.189422	0.012455	0.014546	0.012432	0.01559	0.02792	0.043702	0.020422	0.082305
OG0010474	5	11	-4104.49	0.158162	0.33261	0.208969	0.133986	0.005963	0.016666	0.005035	0.009019	0.037703	0.050107	0.024094	0.067312
OG0009240	5	11	-1964.69	0.442238	0.332267	0.0882423	0.29268	0.012264	0.013364	0.002328	0.041641	0.027733	0.04022	0.026382	0.142274
OG0011000	5	11	-2181.99	0.277584	0.332113	0.665801	0.656628	0.01028	0.006272	0.013001	0.089452	0.037034	0.018886	0.019527	0.136229
OG0009671	5	11	-5076.6	0.279809	0.331759	0.274413	0.29978	0.011811	0.011472	0.010347	0.044183	0.042212	0.034579	0.037708	0.147384
OG0009265	5	11	-2859.98	0.0571294	0.331569	0.388904	0.190293	0.002627	0.010561	0.007624	0.015653	0.045989	0.03185	0.019603	0.082257
OG0009164	5	11	-2574.44	0.339592	0.331096	0.736977	0.226799	0.022734	0.011946	0.012302	0.066416	0.066945	0.036081	0.016692	0.292839
OG0011502	5	11	-1711.19	1.84635	0.331075	1.58346	0.242757	2e-06	0.038459	1e-06	0.076769	1e-06	0.116163	1e-06	0.316236
OG0011368	5	11	-2475.91	0.350188	0.330693	0.293069	0.200597	0.01404	0.011037	0.0131	0.071358	0.040092	0.033376	0.044698	0.355727
OG0010493	5	11	-1833.29	0.687187	0.329912	0.678349	0.471829	0.027065	0.006492	0.010237	0.048485	0.039386	0.019678	0.01509	0.10276
OG0010971	5	11	-2046.64	0.117571	0.329241	0.649681	0.176125	0.002382	0.017644	0.011644	0.01965	0.02026	0.053591	0.017923	0.111571
OG0010779	5	11	-5689.2	0.293385	0.329138	0.218961	0.171699	0.009159	0.01001	0.005668	0.019691	0.03122	0.030412	0.025887	0.114684
OG0011078	5	11	-806.787	0.403293	0.328824	0.110146	0.302093	0.006642	0.020156	0.00665	0.020396	0.016468	0.061298	0.060375	0.067515
OG0011196	5	11	-1864.19	0.0874695	0.328327	0.480048	0.257499	0.003234	0.01104	0.011307	0.037932	0.036971	0.033624	0.023553	0.147309
OG0011121	5	11	-3556.49	0.326752	0.328121	0.136012	0.100943	0.007197	0.007937	0.002824	0.012358	0.022026	0.024188	0.020766	0.12243
OG0010647	5	11	-899.699	0.0001	0.328117	0.0001	0.231374	1e-06	0.033576	1e-06	0.027486	0.006678	0.102329	0.010128	0.118795
OG0009411	5	11	-7799.98	0.217975	0.327865	0.196491	0.234864	0.0093	0.00885	0.008994	0.021326	0.042667	0.026994	0.045774	0.090802
OG0010235	5	11	-1802.16	0.105895	0.327817	0.183642	0.129336	0.002617	0.007548	0.004896	0.013714	0.024716	0.023024	0.026663	0.106033
OG0011006	5	11	-1228.27	1.77978	0.327783	0.0001	0.204966	1e-06	0.04376	0	0.149084	1e-06	0.133503	5e-06	0.727358
OG0009747	5	11	-881.172	0.268127	0.327174	0.624911	0.165209	0.013194	0.003166	0.0195	0.024441	0.049208	0.009676	0.031205	0.14794
OG0010534	5	11	-2703.88	0.0001	0.326728	0.0333954	0.0786593	1e-06	0.011065	0.000841	0.011076	0.0051	0.033865	0.025177	0.140815
OG0009464	5	11	-786.006	0.322531	0.326144	0.522877	0.506024	0.02807	0.023596	0.011737	0.09575	0.08703	0.072349	0.022447	0.18922
OG0011548	5	11	-1894.08	0.237527	0.326095	1.21494	0.140911	0.008678	0.011831	0.009763	0.013777	0.036534	0.036281	0.008035	0.09777
OG0010069	5	11	-3271.93	0.4235	0.325646	0.398345	0.247504	0.012773	0.012898	0.01017	0.032828	0.030161	0.039607	0.02553	0.132637
OG0009514	5	11	-3780.14	0.227119	0.325492	0.278921	0.0908324	0.008826	0.009206	0.010776	0.013291	0.038861	0.028284	0.038636	0.14633
OG0011176	5	11	-2992.16	0.0001	0.325329	0.137337	0.0462932	4e-06	0.016232	0.001525	0.008414	0.044581	0.049895	0.011104	0.181748
OG0010875	5	11	-3304.13	0.274318	0.324935	0.10707	0.182059	0.003601	0.020215	0.001487	0.037697	0.013127	0.062214	0.013888	0.20706
OG0010097	5	11	-2211.52	0.164104	0.324335	0.179279	0.361597	0.019737	0.0238	0.012769	0.046797	0.120273	0.073382	0.071226	0.129417
OG0011432	5	11	-1739.73	0.308384	0.324325	0.0600555	0.135817	0.003062	0.049546	0.001547	0.022745	0.00993	0.152766	0.025751	0.167471
OG0011798	5	11	-1680.38	0.24411	0.324234	0.26225	0.112744	0.004321	0.015087	0.004575	0.016273	0.017699	0.04653	0.017444	0.144338
OG0011776	5	11	-3653.66	0.0001	0.323894	0.561	0.183853	1e-06	0.020471	0.002105	0.032214	0.009485	0.063204	0.003753	0.175215
OG0010536	5	11	-1347.96	0.173464	0.323354	0.311712	0.292463	0.001983	0.025786	0.001917	0.05817	0.011434	0.079747	0.006151	0.198896
OG0010510	5	11	-2118.94	1.18873	0.323139	0.379292	0.250337	0.009115	0.016746	0.008304	0.038871	0.007668	0.051824	0.021892	0.155273
OG0009466	5	11	-1508.6	0.136885	0.322553	0.142276	0.0521136	0.004839	0.012951	0.00322	0.011372	0.035348	0.040151	0.02263	0.218222
OG0011397	5	11	-1787.04	0.393234	0.322519	2.3069	0.332589	0.003018	0.021576	0.008884	0.031882	0.007674	0.066898	0.003851	0.095861
OG0011255	5	11	-2504.05	0.121387	0.322036	0.212832	0.271555	0.002837	0.01175	0.002224	0.035773	0.023371	0.036488	0.01045	0.131734
OG0009492	5	11	-1752.22	0.0001	0.321174	2.22696	0.267733	0	0.017981	2e-06	0.064752	5e-06	0.055984	1e-06	0.241854
OG0011045	5	11	-1236.74	0.0777398	0.321072	0.0001	0.0856771	0.004481	0.076416	3e-06	0.013511	0.057636	0.238001	0.030065	0.157695
OG0009778	5	11	-4330.73	0.30411	0.321016	0.11154	0.284182	0.008095	0.012315	0.002437	0.030764	0.026619	0.038363	0.021845	0.108253
OG0010746	5	11	-1223.94	0.189528	0.321013	0.3596	0.135817	0.014683	0.024913	0.030604	0.039234	0.077473	0.077606	0.085105	0.288871
OG0009647	5	11	-1596.16	2.02504	0.320779	0.661602	0.330093	0.02251	0.028127	0.005326	0.073214	0.011116	0.087684	0.008051	0.221798
OG0011554	5	11	-773.295	999	0.320718	0.347212	0.32316	0.010124	0.02178	0.003777	0.041998	1e-05	0.06791	0.010879	0.12996
OG0010547	5	11	-3618.02	0.196071	0.319814	0.128716	0.182337	0.006625	0.009048	0.005866	0.022485	0.03379	0.028292	0.045573	0.123318
OG0011763	5	11	-3659.08	0.150199	0.319733	0.172366	0.239119	0.003378	0.006767	0.005468	0.018586	0.022489	0.021164	0.031725	0.077727
OG0011734	5	11	-1954.99	0.220407	0.319508	0.192618	0.276949	0.004544	0.033396	0.00599	0.069037	0.020616	0.104524	0.0311	0.249276
OG0009487	5	11	-7761.74	0.363551	0.319428	0.29113	0.203536	0.010361	0.00563	0.006588	0.027203	0.028501	0.017625	0.022629	0.133653
OG0009573	5	11	-8658.92	0.359318	0.318993	0.353738	0.359584	0.009017	0.011233	0.009718	0.035464	0.025096	0.035213	0.027471	0.098625
OG0009732	5	11	-1380.89	1.96691	0.318986	1.76812	0.306424	2e-06	0.032778	2e-06	0.042692	1e-06	0.102758	1e-06	0.139325
OG0010287	5	11	-929.866	0.233449	0.318498	0.988232	0.155014	0.019071	0.005955	0.024704	0.047793	0.081694	0.018698	0.024998	0.308314
OG0011565	5	11	-1707.55	1.95988	0.318225	1.96565	0.292557	2e-06	0.039507	2e-06	0.073284	1e-06	0.124149	1e-06	0.250496
OG0010191	5	11	-4658.94	0.210872	0.318019	0.133103	0.159103	0.007689	0.005199	0.006301	0.024339	0.036461	0.016347	0.047341	0.152978
OG0011022	5	11	-1199.48	0.0001	0.317371	1.29579	0.0322205	1e-06	0.011461	0.00547	0.003674	0.005181	0.036113	0.004221	0.114042
OG0009822	5	11	-2102.17	0.150517	0.317309	0.196001	0.0546709	0.011408	0.008848	0.00753	0.006292	0.075791	0.027884	0.038418	0.115092
OG0011649	5	11	-3398.77	0.0001	0.317289	0.0001	0.248165	0	0.021045	0	0.046206	5e-06	0.066327	5e-06	0.186189
OG0009885	5	11	-4759.47	0.167636	0.316905	0.300976	0.225437	0.007465	0.012646	0.009355	0.029387	0.044529	0.039904	0.031081	0.130354
OG0010984	5	11	-2583.85	0.23012	0.316779	0.307623	0.155221	0.007644	0.00812	0.010025	0.031528	0.033218	0.025632	0.032589	0.203116
OG0011083	5	11	-2035.06	0.0001	0.316399	0.0001	0.126815	0	0.047516	0	0.025695	6e-06	0.150178	6e-06	0.202619
OG0011118	5	11	-948.677	0.0001	0.315489	0.0001	0.157343	1e-06	0.004053	1e-06	0.002024	0.006438	0.012848	0.012881	0.012866
OG0010370	5	11	-802.17	0.923746	0.315432	0.0001	0.205616	1e-06	0.036492	0	0.158881	1e-06	0.11569	6e-06	0.77271
OG0010977	5	11	-1964.14	0.156168	0.315419	0.159165	0.109634	0.010745	0.008213	0.005521	0.024567	0.068807	0.026038	0.034688	0.22408
OG0009279	5	11	-8592.6	0.260816	0.314384	0.294795	0.298804	0.011152	0.020864	0.011137	0.029014	0.042757	0.066365	0.037779	0.097101
OG0009908	5	11	-4099.49	0.0267471	0.314291	0.672971	0.223697	0.000601	0.020473	0.003525	0.03778	0.022467	0.06514	0.005238	0.16889
OG0009859	5	11	-1830.87	1.88139	0.314132	2.09779	0.316364	2e-06	0.037874	2e-06	0.103534	1e-06	0.120567	1e-06	0.327263
OG0011435	5	11	-3990.01	0.117625	0.313903	0.162508	0.12699	0.002006	0.019922	0.003028	0.015876	0.017052	0.063465	0.018635	0.125016
OG0009313	5	11	-1714.56	0.153229	0.313861	0.459469	0.185036	0.008237	0.009981	0.044957	0.029091	0.053758	0.0318	0.097846	0.157219
OG0009698	5	11	-4923.62	0.0001	0.313649	1.64335	0.304948	0	0.021928	1e-06	0.072074	0.001725	0.069913	1e-06	0.236349
OG0010344	5	11	-1121.96	0.345839	0.312652	0.0001	0.268143	0.002475	0.027837	0	0.081262	0.007156	0.089035	5e-06	0.303056
OG0011781	5	11	-1559.09	0.0001	0.312351	0.129623	0.211825	0	0.022735	0.001671	0.039829	0.003598	0.072787	0.012893	0.18803
OG0010843	5	11	-2460.94	0.0001	0.312333	0.142322	0.23744	0	0.026559	0.000961	0.046093	6e-06	0.085034	0.00675	0.194126
OG0011279	5	11	-4514.35	1.76835	0.312121	2.04166	0.251525	1e-06	0.020804	2e-06	0.048215	1e-06	0.066654	1e-06	0.191689
OG0010267	5	11	-1148.48	0.275639	0.311822	2.16446	0.322212	0.014534	0.010017	0.022625	0.03232	0.052727	0.032123	0.010453	0.100307
OG0010524	5	11	-2854.93	0.129576	0.311317	0.5094	0.211514	0.0049	0.011282	0.014158	0.037611	0.037813	0.03624	0.027794	0.177818
OG0009814	5	11	-2390.93	0.365746	0.311146	0.871692	0.312108	0.011389	0.015286	0.01664	0.035013	0.03114	0.049129	0.019089	0.112181
OG0009792	5	11	-1484.46	0.994499	0.311064	0.378498	0.211326	0.003647	0.012484	0.007016	0.023314	0.003667	0.040134	0.018536	0.110324
OG0010926	5	11	-834.842	0.0728523	0.31087	0.265559	0.0270413	0.00267	0.008024	0.002675	0.005335	0.03665	0.025812	0.010071	0.197294
OG0011885	5	11	-1772.12	0.184045	0.31039	0.252872	0.139959	0.002922	0.070708	0.005787	0.019136	0.015877	0.227803	0.022886	0.136728
OG0011155	5	11	-3727.11	0.221278	0.310166	0.594121	0.118683	0.006696	0.011566	0.00462	0.01518	0.03026	0.037291	0.007777	0.127903
OG0011879	5	11	-1345.97	0.0001	0.310165	1.07387	0.3162	2e-06	0.009948	0.005949	0.049771	0.022711	0.032075	0.00554	0.157405
OG0010163	5	11	-1402.19	0.0001	0.310094	2.10925	0.298304	1e-06	0.068624	2e-06	0.043807	0.006841	0.221301	1e-06	0.146852
OG0009378	5	11	-1841.7	0.0001	0.309613	0.0001	0.257758	0	0.017629	0	0.064195	5e-06	0.056939	5e-06	0.249053
OG0011790	5	11	-9962.13	0.243859	0.309466	0.650885	0.178994	0.012468	0.009839	0.014323	0.021546	0.051127	0.031793	0.022005	0.120375
OG0011076	5	11	-3823.08	0.0001	0.309239	0.0001	0.388646	0	0.031345	0	0.124521	5e-06	0.101361	5e-06	0.320396
OG0010724	5	11	-437.757	0.492526	0.308586	0.208177	999	0.366304	0.021863	0.007175	0.021806	0.743725	0.07085	0.034465	2.2e-05
OG0009372	5	11	-1211.56	0.297027	0.308304	0.161601	0.327225	0.008584	0.012788	0.010825	0.026152	0.028898	0.041478	0.066985	0.079921
OG0009880	5	11	-8642.52	0.148828	0.30788	0.183033	0.188188	0.004417	0.008685	0.006522	0.01976	0.029681	0.02821	0.035631	0.105002
OG0010511	5	11	-7987.07	0.108152	0.307619	0.243057	0.221799	0.003595	0.009601	0.010214	0.017567	0.033242	0.031211	0.042025	0.079202
OG0010959	5	11	-1627.72	0.0001	0.30758	0.222437	0.041479	2e-06	0.022463	0.005828	0.005864	0.016513	0.073031	0.0262	0.141369
OG0010487	5	11	-4911.15	0.264618	0.30722	0.416923	0.208196	0.015268	0.015601	0.013799	0.026414	0.057698	0.050781	0.033097	0.126872
OG0009216	5	11	-2003.55	0.337946	0.306782	2.90596	0.307735	0.001335	0.032985	2e-06	0.070622	0.003952	0.107519	1e-06	0.22949
OG0009298	5	11	-3132.73	0.274481	0.306775	0.117266	0.137371	0.011948	0.01383	0.006704	0.017959	0.043528	0.045081	0.057168	0.130736
OG0010096	5	11	-1432.61	0.0001	0.306434	0.451692	0.0558555	3e-06	0.013336	0.001629	0.006548	0.02725	0.043521	0.003607	0.117225
OG0009554	5	11	-3977.12	0.184365	0.306426	0.237615	0.192222	0.00743	0.006611	0.012816	0.019859	0.0403	0.021574	0.053936	0.103313
OG0010726	5	11	-4122.71	0.197406	0.305815	0.269979	0.214682	0.006451	0.008363	0.008513	0.02074	0.03268	0.027345	0.031531	0.096608
OG0010763	5	11	-4561.8	0.143646	0.305104	0.12661	0.0688681	0.005274	0.007774	0.00518	0.008987	0.036713	0.025478	0.040916	0.13049
OG0011343	5	11	-1194.35	0.0001	0.304681	0.0001	0.0634491	1e-06	0.00169	1e-06	0.006804	0.005527	0.005547	0.005525	0.107229
OG0009338	5	11	-1773.97	0.700988	0.304597	0.380744	0.237744	0.008296	0.015606	0.008556	0.029632	0.011834	0.051235	0.022473	0.124639
OG0010093	5	11	-947.72	0.259533	0.304479	0.115784	0.16738	0.007993	0.008058	0.005995	0.036009	0.030798	0.026466	0.051778	0.215131
OG0010934	5	11	-668.23	0.0728002	0.30397	0.0001	0.407142	0.008361	0.008379	1e-05	0.047494	0.114847	0.027565	0.103934	0.116652
OG0010832	5	11	-939.617	0.0001	0.303085	0.0001	0.277156	1e-06	0.017729	2e-06	0.044026	0.007236	0.058495	0.024379	0.158847
OG0009705	5	11	-2407.64	0.0654085	0.303005	0.184704	0.0610857	0.003033	0.007665	0.003038	0.008659	0.046364	0.025296	0.01645	0.141744
OG0011626	5	11	-5446.83	0.216013	0.302924	0.202497	0.17409	0.011761	0.019407	0.012899	0.042277	0.054445	0.064065	0.063698	0.242846
OG0011732	5	11	-4538.75	0.202105	0.302593	0.332002	0.27934	0.01193	0.010274	0.01842	0.0321	0.059028	0.033952	0.05548	0.114915
OG0009791	5	11	-1421.47	2.2489	0.302514	2.2087	0.283264	2e-06	0.040658	2e-06	0.061031	1e-06	0.134401	1e-06	0.215457
OG0011838	5	11	-2492.61	0.0572916	0.302318	0.104428	0.212266	0.001002	0.010852	0.001989	0.032858	0.017495	0.035897	0.019049	0.154795
OG0011390	5	11	-1252.14	0.061629	0.302148	0.123479	0.131305	0.001955	0.038069	0.003919	0.017631	0.03173	0.125995	0.031739	0.134277
OG0009545	5	11	-875.568	2.12831	0.301743	2.00169	0.206391	2e-06	0.022896	2e-06	0.063486	1e-06	0.075878	1e-06	0.307599
OG0010998	5	11	-1133.31	0.261779	0.301573	0.28399	0.196561	0.018003	0.019979	0.021426	0.027648	0.068771	0.06625	0.075447	0.140657
OG0010766	5	11	-3488.31	0.617285	0.301459	0.543583	0.246152	0.012308	0.014123	0.01202	0.039707	0.019939	0.046848	0.022112	0.161313
OG0011110	5	11	-3810.01	0.300593	0.301355	0.148559	0.234607	0.023736	0.009408	0.005707	0.030727	0.078962	0.031218	0.038418	0.13097
OG0010645	5	11	-1734.68	0.670022	0.30103	0.371646	0.205906	0.037071	0.01769	0.013103	0.018326	0.055329	0.058766	0.035257	0.089001
OG0011553	5	11	-1711.16	0.176057	0.300676	0.208062	0.272884	0.007507	0.005603	0.004593	0.035766	0.042639	0.018634	0.022077	0.131066
OG0011347	5	11	-1057.09	0.183882	0.300367	0.0816043	0.1926	0.002317	0.002323	0.004663	0.038606	0.012598	0.007733	0.057145	0.200447
OG0010500	5	11	-3379.34	0.299166	0.300255	0.112256	0.24096	0.012168	0.006474	0.003888	0.023028	0.040672	0.021561	0.034632	0.095568
OG0009626	5	11	-3005.85	0.0676139	0.300212	0.126183	0.073849	0.003907	0.029611	0.005166	0.010492	0.057777	0.098634	0.040938	0.142075
OG0009851	5	11	-1044.22	0.0001	0.299942	0.0001	0.177312	0	0.004294	1e-06	0.033228	6e-06	0.014316	0.0133	0.187399
OG0009977	5	11	-2287.25	0.458945	0.299831	0.51012	0.289255	0.005504	0.016227	0.005923	0.043495	0.011993	0.054122	0.011611	0.150369
OG0011505	5	11	-4629.3	0.432618	0.299599	0.354327	0.155115	0.005292	0.019967	0.003731	0.024754	0.012232	0.066644	0.010529	0.159582
OG0010501	5	11	-3305.93	0.0829508	0.299363	0.0702879	0.134894	0.001518	0.009898	0.002334	0.018628	0.018303	0.033063	0.033203	0.138093
OG0010505	5	11	-2092.61	0.182652	0.299353	0.352819	0.106951	0.003746	0.013923	0.011473	0.014081	0.020509	0.046512	0.032517	0.131663
OG0010323	5	11	-1262.75	2.92098	0.299134	1.03099	0.728586	0.017191	0.021094	0.018182	0.052036	0.005885	0.070518	0.017636	0.071421
OG0010797	5	11	-2715.5	0.64117	0.299107	0.159736	0.155001	0.00787	0.007903	0.006517	0.018688	0.012275	0.026422	0.040801	0.120568
OG0010635	5	11	-8474.28	0.164837	0.299016	0.178729	0.143744	0.005685	0.007113	0.005869	0.014319	0.03449	0.023789	0.032836	0.099616
OG0009842	5	11	-1622.35	0.227527	0.298803	0.358537	0.258057	0.012187	0.012543	0.014295	0.045049	0.053564	0.041978	0.039872	0.174568
OG0009765	5	11	-1975.55	0.128597	0.298719	0.893146	0.259137	0.00886	0.034739	0.01445	0.042565	0.068896	0.116294	0.016178	0.164258
OG0010004	5	11	-1216.66	0.081879	0.298598	0.172988	0.117993	0.004065	0.023786	0.006138	0.008172	0.049644	0.07966	0.035483	0.069262
OG0011871	5	11	-3689.29	0.374864	0.298591	0.334559	0.193683	0.015413	0.021029	0.009996	0.029338	0.041115	0.070429	0.029879	0.151473
OG0010969	5	11	-6526.83	0.145718	0.298518	0.210203	0.197348	0.006882	0.01434	0.005185	0.019944	0.047225	0.048039	0.024668	0.101062
OG0009593	5	11	-832.276	458.806	0.298152	697.339	0.114953	2e-06	0.025015	2e-06	0.034623	0	0.083899	0	0.301197
OG0011059	5	11	-3067.14	0.564915	0.298084	0.440613	0.257873	0.005583	0.011932	0.006635	0.02495	0.009883	0.040028	0.015059	0.096753
OG0010886	5	11	-645.542	0.0001	0.297989	0.0001	0.0735619	2e-06	0.072249	7e-06	0.008534	0.020741	0.242456	0.072801	0.116014
OG0011809	5	11	-1062.85	0.369825	0.29683	1.22682	0.47626	0.012089	0.012092	0.00979	0.057738	0.032688	0.040736	0.00798	0.121233
OG0009912	5	11	-1231.06	0.275048	0.296327	0.216769	0.268411	0.019634	0.018856	0.020606	0.04978	0.071385	0.063632	0.095062	0.185461
OG0010341	5	11	-2682.88	0.270769	0.296216	0.543089	0.367169	0.010233	0.010252	0.012059	0.030857	0.037793	0.03461	0.022204	0.084041
OG0010535	5	11	-4674.99	0.20669	0.295351	0.220236	0.191003	0.007693	0.009761	0.007698	0.02378	0.037218	0.03305	0.034955	0.1245
OG0010579	5	11	-2357.4	0.089638	0.295263	1.86134	0.0704556	0.00324	0.010233	0.020612	0.009941	0.036143	0.034658	0.011074	0.141096
OG0009462	5	11	-2526.74	999	0.294799	999	0.17048	0.001045	0.025952	0.001045	0.042935	1e-06	0.088033	1e-06	0.25185
OG0010031	5	11	-638.636	2.13619	0.294486	0.0001	0.212691	1e-06	0.038808	0	0.132017	1e-06	0.131782	8e-06	0.620698
OG0010776	5	11	-696.936	2.36259	0.293879	0.0001	0.44781	2e-06	0.027846	0	0.127291	1e-06	0.094753	5e-06	0.284251
OG0011065	5	11	-1604.45	0.161169	0.293151	1.06453	0.198282	0.005841	0.008365	0.012909	0.019949	0.036242	0.028536	0.012127	0.100609
OG0010409	5	11	-991.452	0.0001	0.292848	0.0001	0.409732	1e-06	0.016879	1e-06	0.061549	0.013116	0.057637	0.008391	0.150218
OG0011315	5	11	-2237.19	0.174449	0.292662	0.0991544	0.045188	0.003223	0.009252	0.003221	0.005093	0.018478	0.031614	0.03249	0.112697
OG0011475	5	11	-720.762	1.98689	0.292586	2.2187	0.327845	2e-06	0.026347	2e-06	0.067172	1e-06	0.090049	1e-06	0.20489
OG0011708	5	11	-2426.6	0.653616	0.292581	0.25858	0.296683	0.010523	0.009278	0.003828	0.027613	0.016099	0.031711	0.014804	0.093071
OG0009450	5	11	-3258.75	0.163034	0.292459	0.278698	0.0551691	0.005934	0.018109	0.004439	0.008174	0.036399	0.061919	0.015926	0.148155
OG0009363	5	11	-1112.75	0.179566	0.292402	0.274959	0.0859263	0.005657	0.068334	0.01386	0.005526	0.031506	0.2337	0.050406	0.06431
OG0009975	5	11	-273.679	0.0712644	0.292218	0.00739876	999	0.010438	0.019912	0.487021	0.040389	0.146462	0.068139	65.8247	4e-05
OG0010237	5	11	-1350.9	1.68174	0.291948	0.317737	0.322968	0.00965	0.005766	0.011484	0.048508	0.005738	0.019748	0.036143	0.150195
OG0010183	5	11	-938.805	2.12937	0.291624	2.37425	0.39162	2e-06	0.032041	2e-06	0.115673	1e-06	0.109872	1e-06	0.295372
OG0011208	5	11	-3179.13	0.0001	0.291503	0.0831126	0.184103	2e-06	0.027683	0.001743	0.038661	0.022195	0.094967	0.020973	0.209997
OG0009225	5	11	-3012.93	0.0001	0.291354	0.0001	0.236335	1e-06	0.029956	0	0.062462	0.005395	0.102816	5e-06	0.264295
OG0009352	5	11	-630.202	1.87366	0.291324	2.16149	0.87712	2e-06	0.021955	2e-06	0.113784	1e-06	0.075364	1e-06	0.129725
OG0011740	5	11	-5351.98	0.436969	0.290841	0.595292	0.468402	0.011395	0.008142	0.008296	0.039293	0.026077	0.027995	0.013935	0.083888
OG0009931	5	11	-2238.31	0.0001	0.290654	0.0001	0.456605	1e-06	0.011412	0	0.045521	0.006392	0.039264	5e-06	0.099695
OG0010167	5	11	-1812.91	0.121299	0.290516	0.433846	0.353058	0.00479	0.012123	0.01271	0.03449	0.039489	0.041728	0.029295	0.09769
OG0010640	5	11	-1519.84	0.324067	0.29016	0.0001	0.276509	0.005497	0.039921	1e-06	0.06312	0.016962	0.137584	0.009051	0.228273
OG0009742	5	11	-1013.11	0.0844035	0.288857	0.530762	0.250161	0.008063	0.016722	0.022644	0.055836	0.095527	0.057891	0.042662	0.223198
OG0009348	5	11	-1897.04	0.28077	0.288845	0.142721	0.0969574	0.002565	0.019432	0.004974	0.013817	0.009135	0.067274	0.034851	0.142507
OG0010938	5	11	-1447.72	0.0001	0.288772	0.0001	0.258787	1e-06	0.015847	1e-06	0.054514	0.008523	0.054878	0.008375	0.210653
OG0009945	5	11	-1053.11	0.340993	0.28859	0.513562	0.531678	0.022819	0.014061	0.027818	0.04134	0.06692	0.048724	0.054167	0.077753
OG0010415	5	11	-298.546	109.448	0.288419	96.2511	0.703562	2e-06	0.016142	2e-06	0.084984	0	0.055968	0	0.120791
OG0010082	5	11	-1972.73	0.0001	0.288403	0.0001	0.161724	0	0.031185	0	0.063754	5e-06	0.108128	5e-06	0.394214
OG0009867	5	11	-1789.78	0.268596	0.288098	0.337272	0.278484	0.009172	0.017313	0.013978	0.07604	0.034147	0.060095	0.041445	0.273048
OG0011452	5	11	-1378.47	0.0275071	0.287595	0.227135	0.135708	0.001874	0.005665	0.013384	0.015412	0.068126	0.019697	0.058924	0.113566
OG0010930	5	11	-1863.2	0.0870025	0.287244	0.124707	0.0798404	0.003938	0.009183	0.003962	0.013469	0.045268	0.031969	0.031773	0.1687
OG0011778	5	11	-959.056	0.950604	0.28708	0.25501	0.168934	0.061391	0.011516	0.002908	0.023029	0.064581	0.040115	0.011402	0.136319
OG0010840	5	11	-1274.9	1.15629	0.286995	0.286323	0.136458	0.005957	0.007978	0.007996	0.018054	0.005152	0.027797	0.027927	0.132306
OG0010408	5	11	-5521.83	0.298354	0.28698	0.553262	0.268455	0.00826	0.009272	0.008704	0.026936	0.027685	0.03231	0.015732	0.100336
OG0010851	5	11	-5999.54	0.0293161	0.28671	0.024784	0.0399817	0.000749	0.010592	0.000375	0.005242	0.025546	0.036943	0.015139	0.131121
OG0010357	5	11	-1361.98	0.0001	0.28665	0.549275	0.0464275	4e-06	0.013005	0.009153	0.00557	0.040063	0.045369	0.016663	0.119965
OG0010016	5	11	-889.817	0.461184	0.286607	0.214242	0.0250536	0.002932	0.054546	0.002937	0.002908	0.006357	0.190315	0.013707	0.116077
OG0011526	5	11	-2387.75	0.236377	0.28646	0.164141	0.165033	0.006091	0.005858	0.004916	0.014855	0.02577	0.020449	0.029947	0.090014
OG0010484	5	11	-1027.46	2.24275	0.286114	1.93984	0.204642	2e-06	0.028134	2e-06	0.03777	1e-06	0.098332	1e-06	0.184567
OG0010900	5	11	-847.064	2.23221	0.28607	1.87092	0.123081	2e-06	0.018539	1e-06	0.029285	1e-06	0.064806	1e-06	0.237936
OG0010677	5	11	-5388.78	0.206921	0.285949	0.224908	0.154182	0.004081	0.013164	0.01091	0.019102	0.019723	0.046037	0.048507	0.123892
OG0011539	5	11	-1412.71	0.189787	0.285933	0.125355	0.349548	0.013042	0.012602	0.009648	0.04194	0.06872	0.044072	0.076962	0.119982
OG0010293	5	11	-4041.5	0.51346	0.285901	0.32749	0.311038	0.010702	0.009633	0.008476	0.04751	0.020842	0.033695	0.025883	0.152747
OG0010480	5	11	-2893.89	0.0366672	0.285871	0.0752224	0.178753	0.001421	0.013179	0.003037	0.024748	0.03874	0.046102	0.040378	0.138448
OG0010311	5	11	-11601.1	0.234077	0.285517	0.368561	0.258751	0.006288	0.006945	0.009141	0.026319	0.026864	0.024323	0.024802	0.101717
OG0010160	5	11	-2833.99	0.132754	0.285214	0.141435	0.21441	0.012419	0.009728	0.01196	0.043062	0.093547	0.034107	0.084561	0.20084
OG0010195	5	11	-1836.05	0.116954	0.284771	0.575602	0.199128	0.004147	0.007509	0.007806	0.02319	0.035458	0.026368	0.013562	0.116457
OG0011044	5	11	-2382.3	0.434257	0.284755	0.185082	0.146806	0.021384	0.016958	0.010648	0.034331	0.049244	0.059553	0.057533	0.233849
OG0009702	5	11	-1684.04	2.3517	0.283455	0.270497	0.278035	0.012803	0.01672	0.009655	0.03088	0.005444	0.058986	0.035695	0.111066
OG0010742	5	11	-1011.22	30.2526	0.283361	20.1211	0.163413	2e-06	0.016317	2e-06	0.030162	0	0.057584	0	0.184573
OG0009148	5	11	-835.953	0.0001	0.283304	0.0001	0.438008	0	0.047711	0	0.161189	7e-06	0.168408	7e-06	0.368005
OG0010815	5	11	-721.679	1.17221	0.283076	0.00714533	0.0001	0.01953	0.004813	0.53612	5e-06	0.016661	0.017001	75.0308	0.052831
OG0011202	5	11	-2580.54	0.0480489	0.282575	0.219409	0.259636	0.004709	0.014954	0.011242	0.079305	0.098012	0.052921	0.051236	0.305449
OG0010355	5	11	-2213.06	0.244665	0.28249	0.207294	0.180639	0.005765	0.011259	0.003628	0.026482	0.023561	0.039858	0.017502	0.146601
OG0010731	5	11	-2876.73	0.29648	0.282304	0.219105	0.14398	0.005884	0.012994	0.009597	0.018907	0.019848	0.046027	0.043801	0.131314
OG0011174	5	11	-1765.02	0.385209	0.282233	999	0.209774	0.001477	0.015985	0.00292	0.038267	0.003833	0.056639	3e-06	0.182422
OG0010765	5	11	-3503.59	0.121961	0.282142	0.168828	0.127828	0.017397	0.027236	0.008367	0.060891	0.142645	0.096534	0.049562	0.476354
OG0010037	5	11	-1182.51	0.161253	0.281971	0.0711419	0.329481	0.007645	0.013484	0.001893	0.013411	0.047412	0.047819	0.026609	0.040703
OG0009646	5	11	-1210.08	0.0001	0.281728	0.380606	0.0818658	4e-06	0.008172	0.006102	0.008197	0.036913	0.029006	0.016033	0.100126
OG0011081	5	11	-2157.74	0.323075	0.281664	0.248778	0.33484	0.003931	0.061239	0.011596	0.03917	0.012168	0.21742	0.046613	0.116981
OG0009941	5	11	-2186.85	0.181666	0.281573	0.485318	0.301566	0.010715	0.009792	0.008888	0.041388	0.058984	0.034778	0.018314	0.137242
OG0010976	5	11	-919.973	0.372967	0.281295	2.04756	0.105645	0.002512	0.010078	2e-06	0.01272	0.006735	0.035826	1e-06	0.120399
OG0011873	5	11	-1523.26	0.0296942	0.281085	0.278521	0.267187	0.001748	0.015124	0.006392	0.021692	0.05888	0.053807	0.022951	0.081186
OG0011012	5	11	-1594.87	1.96156	0.280757	2.08431	0.279629	2e-06	0.051176	2e-06	0.064105	1e-06	0.182278	1e-06	0.229252
OG0009318	5	11	-1616.12	0.27888	0.279549	0.396796	0.0543244	0.015811	0.009298	0.017899	0.011052	0.056693	0.033261	0.04511	0.203444
OG0011804	5	11	-10504.8	0.206301	0.279315	0.206684	0.17187	0.006606	0.011277	0.005206	0.018842	0.032019	0.040373	0.025187	0.109628
OG0010915	5	11	-3931.69	0.26916	0.279224	0.630783	0.191285	0.012708	0.006224	0.01113	0.02222	0.047212	0.022291	0.017645	0.116163
OG0011712	5	11	-1853.39	0.294788	0.279191	0.180655	0.44474	0.008166	0.006759	0.006883	0.044161	0.027701	0.024208	0.038103	0.099296
OG0010087	5	11	-2057.5	0.363827	0.279185	0.700892	0.260247	0.006661	0.018544	0.002777	0.049858	0.018309	0.066421	0.003962	0.19158
OG0010572	5	11	-3051.18	0.425251	0.279119	0.264125	0.243068	0.014153	0.012134	0.014708	0.045887	0.033281	0.043474	0.055688	0.188782
OG0010615	5	11	-1753.14	0.0567421	0.279075	0.0753389	0.0712537	0.005406	0.006729	0.005432	0.019507	0.095279	0.024113	0.072107	0.273766
OG0010034	5	11	-2306.44	0.229585	0.278998	0.343056	0.102654	0.012736	0.014724	0.0189	0.019984	0.055476	0.052776	0.055093	0.194675
OG0010317	5	11	-1833.5	0.221447	0.278559	0.0568956	0.176195	0.009246	0.01328	0.001264	0.00922	0.041751	0.047673	0.022211	0.05233
OG0011217	5	11	-1581.85	0.282306	0.278468	0.559276	0.267342	0.025829	0.011097	0.038774	0.057025	0.091494	0.039851	0.069329	0.213304
OG0011342	5	11	-3593.75	0.0898279	0.278413	0.224094	0.172715	0.005189	0.00615	0.013082	0.026724	0.057762	0.022091	0.058377	0.154729
OG0011713	5	11	-1858.08	0.0724714	0.27793	0.339542	0.278763	0.003049	0.016962	0.008564	0.045353	0.042077	0.06103	0.025222	0.162694
OG0009323	5	11	-2190.36	0.444487	0.277873	0.540611	0.352954	0.027526	0.015844	0.022008	0.076612	0.061927	0.057018	0.04071	0.21706
OG0009643	5	11	-3382.29	0.028534	0.277842	0.17598	0.209762	0.002266	0.011016	0.007282	0.026199	0.079403	0.039647	0.04138	0.124901
OG0011445	5	11	-1752.02	0.240698	0.277515	0.299951	0.29468	0.005713	0.004256	0.010889	0.018982	0.023734	0.015335	0.036303	0.064414
OG0010637	5	11	-3149.86	0.115397	0.277513	0.239725	0.0461976	0.003129	0.008349	0.006192	0.005999	0.027117	0.030084	0.025829	0.129852
OG0010178	5	11	-3264.95	0.107599	0.277007	0.197322	0.0844182	0.005236	0.008267	0.002993	0.010554	0.048665	0.029845	0.015168	0.125023
OG0009222	5	11	-2908.55	0.432471	0.276656	999	0.308108	0.003492	0.020863	0.003783	0.057049	0.008073	0.075412	4e-06	0.185161
OG0009890	5	11	-1541.98	0.119662	0.276337	0.67084	0.0747707	0.00314	0.02279	0.003146	0.010739	0.026239	0.082473	0.004689	0.143622
OG0010960	5	11	-3184.48	0.145199	0.276169	0.223658	0.268466	0.00385	0.00665	0.004962	0.025115	0.026515	0.024079	0.022184	0.093551
OG0010121	5	11	-2785.4	0.134396	0.276088	0.236688	0.0640337	0.005574	0.009674	0.011429	0.012038	0.041473	0.035039	0.048288	0.187992
OG0010233	5	11	-692.764	0.132708	0.27585	0.0001	0.519556	0.003695	0.018556	0	0.045684	0.027843	0.067269	4e-06	0.087929
OG0010056	5	11	-2919.86	0.212229	0.275751	0.431347	0.222558	0.010821	0.014147	0.011246	0.033305	0.050987	0.051304	0.026072	0.149644
OG0010651	5	11	-1227.96	0.197384	0.275744	0.391176	0.14652	0.027467	0.007225	0.006976	0.029959	0.139155	0.026202	0.017832	0.204469
OG0010407	5	11	-1759.94	0.224177	0.275492	0.409739	0.201258	0.005836	0.013197	0.01167	0.023616	0.026031	0.047902	0.028481	0.117343
OG0009645	5	11	-3058.87	0.119223	0.274847	0.689798	0.172971	0.008053	0.012415	0.11476	0.018154	0.067542	0.045172	0.166368	0.104953
OG0011320	5	11	-3515.15	0.017624	0.274652	0.0886999	0.0332652	0.000691	0.014076	0.002806	0.00493	0.039185	0.051252	0.031633	0.148203
OG0009770	5	11	-1460.16	1.85155	0.274536	1.74932	0.246196	2e-06	0.021801	2e-06	0.072195	1e-06	0.07941	1e-06	0.293243
OG0009971	5	11	-668.316	0.176482	0.274275	0.246941	0.284644	0.00847	0.021951	0.009012	0.068416	0.047995	0.080032	0.036495	0.240356
OG0011009	5	11	-1998.16	0.16021	0.274114	0.699205	0.183793	0.00684	0.006881	0.02525	0.030864	0.042691	0.025103	0.036112	0.16793
OG0011094	5	11	-3637.77	0.161755	0.274113	0.218497	0.160421	0.009951	0.00979	0.01329	0.031194	0.061517	0.035716	0.060825	0.194452
OG0009404	5	11	-2856.49	0.12981	0.273592	0.158891	0.0913132	0.0038	0.00346	0.00541	0.010777	0.029272	0.012646	0.034047	0.118021
OG0011795	5	11	-1366.27	14.7942	0.273203	0.0001	0.16856	0.005661	0.01754	0	0.031502	0.000383	0.064201	0.002985	0.186891
OG0009246	5	11	-1586.97	0.0843142	0.272863	0.0840262	0.144046	0.003805	0.011005	0.005693	0.019519	0.045133	0.040331	0.067752	0.135505
OG0009667	5	11	-3897.32	0.119658	0.27268	0.462689	0.256474	0.003983	0.021601	0.061211	0.047783	0.033283	0.079216	0.132294	0.186309
OG0009416	5	11	-2067.85	0.220286	0.272608	0.450336	0.228656	0.011592	0.027219	0.022043	0.051434	0.052623	0.099845	0.048947	0.22494
OG0011149	5	11	-672.078	0.0001	0.272606	0.103538	0.0001	3e-06	0.003071	0.003096	1.3e-05	0.034386	0.011266	0.029904	0.132742
OG0009213	5	11	-3004.8	0.191795	0.272533	0.749123	0.259104	0.005343	0.011711	0.008646	0.029163	0.027859	0.042969	0.011541	0.112553
OG0010192	5	11	-1078.11	0.160518	0.272227	0.113782	0.126632	0.011769	0.014396	0.00709	0.021377	0.073321	0.052882	0.062314	0.16881
OG0010454	5	11	-2311.96	0.527717	0.272212	0.364103	0.293094	0.013036	0.019482	0.010731	0.049867	0.024702	0.071571	0.029472	0.170139
OG0010633	5	11	-3198.35	0.0896428	0.272098	0.248508	0.106008	0.002361	0.012563	0.00536	0.011105	0.026336	0.046172	0.021567	0.104754
OG0009782	5	11	-937.792	0.626598	0.271592	0.711	0.14995	0.017441	0.026746	0.014422	0.02035	0.027834	0.098478	0.020284	0.135714
OG0011443	5	11	-1703.05	0.0001	0.271529	0.0633205	0.0475672	5e-06	0.029086	0.0022	0.006931	0.054113	0.107118	0.034752	0.145718
OG0011273	5	11	-6560.19	0.174268	0.271509	0.199102	0.251169	0.006815	0.007021	0.007134	0.017385	0.039106	0.02586	0.035829	0.069216
OG0011792	5	11	-1116.36	0.117655	0.271335	0.251147	0.13837	0.006807	0.01375	0.01378	0.013732	0.057859	0.050675	0.054869	0.099241
OG0009755	5	11	-3546.03	0.139695	0.271276	0.0559158	0.0876033	0.008033	0.011597	0.003078	0.010487	0.057501	0.042751	0.055039	0.11971
OG0009980	5	11	-1885.98	0.0482601	0.270818	0.121633	0.0759783	0.005599	0.007034	0.008448	0.011322	0.116025	0.025972	0.069458	0.14901
OG0009746	5	11	-1813.85	0.111157	0.270749	0.397039	0.100581	0.009353	0.0169	0.016453	0.016239	0.084143	0.062418	0.041439	0.161451
OG0011496	5	11	-5595.24	0.13332	0.270491	0.404991	0.205379	0.003041	0.017938	0.005302	0.024506	0.022809	0.066318	0.013091	0.119321
OG0009198	5	11	-5183.12	0.29949	0.270414	1.25558	0.405182	0.001508	0.014318	0.003856	0.039859	0.005034	0.052947	0.003071	0.098374
OG0009205	5	11	-2507.12	0.188784	0.270354	0.266062	0.215557	0.037637	0.021635	0.011524	0.085983	0.199363	0.080025	0.043313	0.398888
OG0011478	5	11	-2659.77	0.0676358	0.270069	0.096607	0.157254	0.003641	0.023415	0.003642	0.031255	0.053825	0.086702	0.037694	0.198755
OG0010833	5	11	-3082.82	0.237821	0.269934	0.172549	0.128354	0.010482	0.007502	0.005074	0.017396	0.044076	0.027792	0.029405	0.135532
OG0010905	5	11	-1643.24	0.0001	0.269856	0.309357	0.0689821	1e-06	0.034635	0.004643	0.015773	0.010138	0.128345	0.015007	0.228652
OG0011547	5	11	-1621.03	0.0557361	0.269489	0.130019	0.246572	0.001594	0.011362	0.00317	0.034952	0.028593	0.042162	0.024384	0.141752
OG0010684	5	11	-5799.87	0.100337	0.268769	0.0419722	0.109385	0.004885	0.018089	0.001045	0.01005	0.048689	0.067302	0.024897	0.091875
OG0010733	5	11	-3835.5	0.253302	0.268439	0.483897	0.24829	0.002653	0.021092	0.003161	0.033742	0.010473	0.078571	0.006532	0.135897
OG0010240	5	11	-1173.48	999	0.268403	0.801376	0.129923	0.002169	0.00871	0.01543	0.031724	2e-06	0.032452	0.019254	0.244175
OG0009823	5	11	-1069.95	0.0001	0.268166	0.0001	0.179388	0	0.053626	0	0.064932	5e-06	0.199974	5e-06	0.361963
OG0010657	5	11	-2632.35	0.0985368	0.268119	0.334199	0.0489652	0.004946	0.004565	0.005465	0.009298	0.050196	0.017024	0.016354	0.189893
OG0010925	5	11	-6943.68	0.175543	0.267916	0.288871	0.241691	0.004616	0.007914	0.00777	0.021347	0.026297	0.029539	0.026898	0.088324
OG0009518	5	11	-1611.56	0.0001	0.267822	0.43967	0.124485	2e-06	0.013903	0.004622	0.02017	0.016651	0.051912	0.010513	0.162029
OG0009226	5	11	-2934.76	0.302792	0.267518	0.384756	0.252118	0.025438	0.017318	0.018102	0.056346	0.084012	0.064737	0.047047	0.223489
OG0009557	5	11	-4275.75	0.389331	0.267139	0.282131	0.159178	0.011923	0.012179	0.004797	0.022995	0.030623	0.045589	0.017004	0.144461
OG0009704	5	11	-1825.55	0.139439	0.266971	0.48278	0.170345	0.004039	0.013446	0.010439	0.026704	0.028963	0.050367	0.021623	0.156766
OG0009484	5	11	-816.767	0.85698	0.266505	2.43548	0.339522	0.007553	0.022393	0.007592	0.046062	0.008814	0.084025	0.003117	0.135667
OG0011864	5	11	-17965.5	0.229863	0.266495	0.415436	0.219183	0.007115	0.00675	0.01026	0.015705	0.030952	0.02533	0.024697	0.071655
OG0010003	5	11	-1201.98	0.126965	0.266399	0.246547	0.122685	0.001961	0.025741	0.001961	0.025862	0.015442	0.096625	0.007953	0.2108
OG0010549	5	11	-2840.64	0.126889	0.266235	0.232459	0.0881748	0.00643	0.020427	0.011938	0.013853	0.050676	0.076725	0.051354	0.157107
OG0010394	5	11	-629.196	2.33949	0.266133	0.294354	0.164035	2e-06	0.007943	0.003945	0.02835	1e-06	0.029847	0.013404	0.172827
OG0010229	5	11	-2342.4	999	0.265974	999	0.235011	0.001163	0.023514	0.001192	0.056059	1e-06	0.088407	1e-06	0.238539
OG0009904	5	11	-2041.17	0.345574	0.265497	0.43903	0.218922	0.006959	0.005179	0.012631	0.021689	0.020136	0.019509	0.02877	0.099072
OG0011071	5	11	-1049.86	0.0001	0.265267	0.0001	0.0860398	0	0.015412	0	0.013179	5e-06	0.058101	5e-06	0.153178
OG0010058	5	11	-1971.54	0.383164	0.264903	0.341303	0.259578	0.018666	0.021834	0.025334	0.031183	0.048716	0.082421	0.074227	0.120129
OG0010670	5	11	-1039.96	0.0952158	0.264558	0.0001	0.0435134	0.002345	0.00939	2e-06	0.007015	0.024629	0.035494	0.015432	0.161216
OG0010459	5	11	-3212.59	0.0454176	0.264512	0.156819	0.0634263	0.001882	0.007516	0.007224	0.007859	0.041437	0.028415	0.046063	0.123901
OG0010514	5	11	-1401.88	0.303781	0.264345	0.523819	0.245536	0.005734	0.008654	0.003941	0.026926	0.018874	0.032739	0.007524	0.10966
OG0011291	5	11	-655.878	0.0001	0.264067	0.0001	0.129952	0	0.016108	0	0.012891	6e-06	0.061001	6e-06	0.099198
OG0010751	5	11	-698.98	0.0001	0.26397	0.191365	0.353889	3e-06	0.021454	0.008471	0.068355	0.03424	0.081275	0.044266	0.193154
OG0010690	5	11	-3835.08	0.0952087	0.263331	0.145413	0.0910732	0.006799	0.014142	0.01103	0.020498	0.071406	0.053706	0.075853	0.225072
OG0009513	5	11	-1086.42	0.218821	0.263132	0.0001	0.587772	0.00247	0.025943	0	0.052834	0.011289	0.098595	4e-06	0.089889
OG0010527	5	11	-870.013	0.0001	0.26311	0.170527	0.271245	2e-06	0.007965	0.002641	0.016592	0.023976	0.030274	0.015486	0.06117
OG0010866	5	11	-1148.06	0.429825	0.262867	0.299986	0.436522	0.02467	0.016252	0.016343	0.109718	0.057395	0.061826	0.054479	0.251346
OG0011285	5	11	-4969.7	0.158868	0.262687	0.414578	0.128936	0.002311	0.005267	0.007126	0.013621	0.014544	0.02005	0.017188	0.105644
OG0009367	5	11	-1996.45	0.295774	0.262613	0.496898	0.205832	0.013187	0.008833	0.018268	0.025003	0.044586	0.033637	0.036763	0.121471
OG0011686	5	11	-4029.29	0.18752	0.262531	0.103632	0.368368	0.009156	0.010957	0.005637	0.036997	0.048828	0.041735	0.054397	0.100436
OG0011227	5	11	-3405.2	0.252599	0.262125	0.970719	0.209961	0.00151	0.013902	0.003687	0.038277	0.005979	0.053035	0.003799	0.182305
OG0011710	5	11	-760.938	1.60564	0.262105	1.62252	0.237668	1e-06	0.022659	1e-06	0.063774	1e-06	0.086451	1e-06	0.268332
OG0009486	5	11	-1046.65	0.215265	0.262076	0.148164	0.19221	0.006133	0.012856	0.005461	0.013183	0.028489	0.049054	0.036859	0.068587
OG0009884	5	11	-1862.08	0.0583557	0.261792	0.26311	0.140785	0.002869	0.008119	0.007084	0.021026	0.049158	0.031014	0.026923	0.149351
OG0010465	5	11	-1828.2	0.156831	0.26165	0.536535	0.116124	0.005261	0.01184	0.009221	0.010736	0.033545	0.04525	0.017186	0.092449
OG0010339	5	11	-979.088	0.0864116	0.261613	0.564657	0.127539	0.002807	0.006466	0.011117	0.016012	0.032485	0.024716	0.019688	0.125547
OG0010336	5	11	-3353.27	0.305973	0.261489	0.258409	0.155716	0.018031	0.007488	0.004825	0.017225	0.058929	0.028638	0.018673	0.110617
OG0011634	5	11	-1938.14	0.172278	0.261389	0.481172	0.193668	0.006483	0.011052	0.011545	0.027215	0.037628	0.042282	0.023994	0.140523
OG0010953	5	11	-4973.63	0.152792	0.261159	0.325919	0.134256	0.00755	0.00966	0.012182	0.022929	0.049413	0.036989	0.037377	0.170789
OG0009910	5	11	-1299.89	0.32901	0.261012	0.316415	0.184312	0.008268	0.010555	0.022106	0.027789	0.02513	0.040439	0.069864	0.150772
OG0010161	5	11	-2106.47	182.062	0.260995	145.757	0.169585	2e-06	0.020979	2e-06	0.041414	0	0.080382	0	0.244208
OG0010388	5	11	-3304.07	0.567657	0.260923	0.416808	0.194398	0.015272	0.009571	0.003748	0.034471	0.026904	0.03668	0.008991	0.177321
OG0009603	5	11	-5894.24	0.0968548	0.260919	0.236221	0.0781878	0.002694	0.003979	0.004324	0.008839	0.02781	0.015251	0.018306	0.113047
OG0011908	5	11	-1184.74	999	0.26089	999	0.184412	0.002448	0.026669	0.004666	0.040617	2e-06	0.102224	5e-06	0.220254
OG0009439	5	11	-2705.92	0.0769271	0.260889	0.0654365	0.0834252	0.005373	0.007648	0.002793	0.007675	0.06984	0.029317	0.042676	0.091997
OG0010557	5	11	-1750.22	0.495409	0.260846	0.970172	0.280252	0.014528	0.009522	0.015651	0.03271	0.029325	0.036503	0.016133	0.116717
OG0010425	5	11	-640.004	0.0001	0.260468	0.0001	0.366489	0	0.042221	0	0.149746	4e-06	0.162098	4e-06	0.408595
OG0010616	5	11	-1369.57	0.42269	0.260282	0.286721	0.230244	0.010492	0.010546	0.022285	0.029738	0.024822	0.040519	0.077723	0.129157
OG0011646	5	11	-1704.66	0.101666	0.259635	0.37936	0.289934	0.006675	0.016794	0.014054	0.037584	0.065654	0.064682	0.037048	0.129629
OG0009879	5	11	-1467.38	0.184793	0.259567	1.33873	0.612593	0.011511	0.023128	0.028337	0.054001	0.062291	0.089102	0.021167	0.088151
OG0010754	5	11	-2847.17	999	0.259207	0.0001	0.202735	0.002821	0.027845	0	0.058322	3e-06	0.107425	5e-06	0.287678
OG0009162	5	11	-878.765	0.160695	0.259074	2.38681	0.243838	0.002654	0.013327	2e-06	0.024919	0.016518	0.051443	1e-06	0.102195
OG0010954	5	11	-1369.27	999	0.258962	857.232	0.364189	2e-06	0.018506	0.001822	0.063128	0	0.071461	2e-06	0.173338
OG0010413	5	11	-3082.22	0.156015	0.258498	0.163236	0.145284	0.002595	0.005262	0.004024	0.016467	0.016631	0.020357	0.024649	0.113341
OG0011004	5	11	-2724.09	0.089823	0.258312	0.250342	0.164375	0.014544	0.013296	0.018472	0.05638	0.161922	0.051472	0.073786	0.342993
OG0010805	5	11	-1174.62	0.0001	0.257927	0.0509163	0.0674806	1e-06	0.046995	0.00213	0.008521	0.006861	0.182204	0.041843	0.126278
OG0010186	5	11	-721.743	0.23461	0.257919	0.0001	0.0757305	0.003582	0.047219	1e-06	0.014201	0.015267	0.183078	0.010105	0.187518
OG0010152	5	11	-1445.52	0.230466	0.257801	0.249757	0.0450687	0.014493	0.009001	0.008464	0.010313	0.062885	0.034913	0.03389	0.228818
OG0011593	5	11	-878.712	0.701237	0.257631	1.0086	1.03399	0.022738	0.009365	0.026074	0.133347	0.032426	0.036351	0.025851	0.128964
OG0011524	5	11	-3011.15	0.224794	0.257039	0.175548	0.113468	0.013771	0.014983	0.015434	0.027841	0.061261	0.058292	0.087917	0.245366
OG0009431	5	11	-3182.42	0.155152	0.256266	0.633144	0.309542	0.010064	0.01062	0.018708	0.054001	0.064864	0.041443	0.029548	0.174455
OG0011916	5	11	-2814.37	0.309075	0.256055	0.130163	0.29999	0.0146	0.011439	0.006152	0.042637	0.047237	0.044673	0.047265	0.142127
OG0011289	5	11	-1076.58	1.77888	0.255998	1.84951	0.297025	1e-06	0.045771	1e-06	0.19602	1e-06	0.178793	1e-06	0.659945
OG0009412	5	11	-1945.33	1.38292	0.255955	0.679097	0.297814	0.013127	0.009173	0.012246	0.028254	0.009492	0.035837	0.018032	0.09487
OG0009377	5	11	-1546.84	0.598077	0.255627	0.645982	0.258249	0.010483	0.006645	0.015253	0.03574	0.017528	0.025996	0.023612	0.138392
OG0009720	5	11	-2928.59	0.238291	0.255526	0.276913	0.231538	0.010751	0.014612	0.017097	0.027805	0.045119	0.057183	0.06174	0.120089
OG0011189	5	11	-717.895	0.0001	0.255408	0.0001	0.125089	4e-06	0.016807	3e-06	0.024147	0.036236	0.065804	0.025122	0.193041
OG0009399	5	11	-1126.6	0.117592	0.255398	0.210791	0.465575	0.005004	0.015644	0.01219	0.055779	0.042557	0.061253	0.05783	0.119806
OG0009510	5	11	-3205.07	0.214902	0.254785	0.823602	0.398448	0.008435	0.011697	0.008471	0.033155	0.039252	0.045909	0.010286	0.08321
OG0009773	5	11	-899.072	999	0.254783	0.316865	0.0333833	0.004878	0.009778	0.002416	0.002414	5e-06	0.038376	0.007625	0.072322
OG0010869	5	11	-961.544	0.0001	0.254663	0.0001	0.111008	5e-06	0.009525	3e-06	0.009393	0.051311	0.037404	0.030855	0.084613
OG0011363	5	11	-3158.1	0.237352	0.25328	0.0001	0.155384	0.004875	0.008109	3e-06	0.030474	0.020539	0.032016	0.034877	0.19612
OG0011389	5	11	-2341.67	0.389757	0.253067	0.401387	0.216366	0.006219	0.011278	0.009658	0.040863	0.015957	0.044566	0.024062	0.188863
OG0011714	5	11	-1796.61	0.0001	0.253046	0.0001	0.220104	0	0.015928	0	0.060922	6e-06	0.062946	6e-06	0.276789
OG0011651	5	11	-3341.43	0.176999	0.252604	0.154585	0.327423	0.006636	0.008428	0.005831	0.035208	0.037493	0.033365	0.037721	0.107531
OG0009699	5	11	-1937.67	0.33233	0.252572	0.781027	0.21794	0.008736	0.01047	0.011984	0.018834	0.026287	0.041453	0.015344	0.086417
OG0011434	5	11	-1360.57	97.3392	0.252391	127.858	0.612456	2e-06	0.032264	2e-06	0.144604	0	0.127832	0	0.236105
OG0009964	5	11	-2034.17	0.13586	0.252366	0.0751075	0.143356	0.014277	0.009482	0.007525	0.022072	0.105089	0.037574	0.100195	0.153965
OG0011237	5	11	-3279.53	0.317114	0.252172	0.228539	0.315898	0.010096	0.01051	0.008123	0.043659	0.031836	0.041677	0.035543	0.138207
OG0010682	5	11	-1249.19	0.0001	0.252146	2.40661	0.148627	0	0.018687	2e-06	0.035953	0.004987	0.074111	1e-06	0.241902
OG0009990	5	11	-3388.49	0.0598843	0.252021	0.202056	0.117996	0.003073	0.00738	0.008178	0.017956	0.051308	0.029283	0.040475	0.152175
OG0011002	5	11	-4495.17	0.0624552	0.251548	0.108997	0.178626	0.002116	0.008596	0.002644	0.01705	0.033881	0.034172	0.02426	0.09545
OG0009715	5	11	-1895.4	0.136644	0.251432	0.116359	0.099633	0.006038	0.009923	0.00601	0.010846	0.044189	0.039464	0.051649	0.108855
OG0011371	5	11	-1602	0.166991	0.251386	0.55817	0.365167	0.007632	0.014357	0.014336	0.03532	0.045702	0.057112	0.025685	0.096722
OG0011509	5	11	-1784.62	0.0001	0.250843	0.0001	0.217384	0	0.029191	0	0.051014	5e-06	0.116371	5e-06	0.234674
OG0011125	5	11	-1676.58	0.0001	0.250801	0.251182	0.232144	0	0.014432	0.007252	0.024695	0.004724	0.057543	0.02887	0.106378
OG0011914	5	11	-836.73	0.112647	0.250769	0.171146	0.150627	0.004485	0.015391	0.008563	0.014134	0.039818	0.061377	0.050033	0.093837
OG0010109	5	11	-2072.65	0.144319	0.250458	0.0688171	0.103157	0.00335	0.01471	0.002245	0.017179	0.023215	0.058733	0.032618	0.166532
OG0011907	5	11	-636.301	0.850835	0.250324	0.86223	0.144365	0.017366	0.015257	0.015256	0.041648	0.020411	0.06095	0.017694	0.288492
OG0010105	5	11	-3341.41	0.0672711	0.250263	0.295817	0.123485	0.002034	0.008142	0.003391	0.010925	0.030233	0.032534	0.011465	0.088473
OG0009827	5	11	-4092.02	0.171411	0.250044	0.359949	0.16499	0.006778	0.00597	0.009778	0.016008	0.039544	0.023877	0.027166	0.097024
OG0010798	5	11	-966.19	0.0001	0.250036	0.111708	0.175944	4e-06	0.014393	0.0117	0.029883	0.040481	0.057565	0.104735	0.169845
OG0010945	5	11	-1522.68	999	0.249954	0.0001	0.0869105	0.001518	0.012234	0	0.01229	2e-06	0.048946	0.00352	0.141415
OG0009272	5	11	-4539.87	0.15784	0.249088	0.171676	0.159794	0.005245	0.005603	0.004829	0.015088	0.033231	0.022493	0.028129	0.094422
OG0009644	5	11	-3441.65	0.335854	0.248506	0.0855218	0.224815	0.006242	0.011474	0.001569	0.034793	0.018586	0.046172	0.018345	0.154762
OG0011764	5	11	-3924.74	0.106115	0.248469	0.312091	0.22602	0.007644	0.019563	0.009185	0.031485	0.07203	0.078733	0.029432	0.139302
OG0010103	5	11	-471.107	0.0001	0.2484	0.08129	0.103598	1.4e-05	0.01078	0.005776	0.016326	0.141462	0.043397	0.071059	0.157592
OG0009147	5	11	-3988.49	0.256534	0.248174	0.500493	0.288335	0.007739	0.009177	0.015185	0.022983	0.030166	0.036978	0.03034	0.079711
OG0010256	5	11	-2003.17	0.0222665	0.248146	0.100947	0.22958	0.001106	0.006838	0.003692	0.032024	0.049663	0.027557	0.036578	0.139488
OG0011882	5	11	-1875	0.0001	0.248088	3.97601	0.0705308	1e-06	0.013329	2e-06	0.012232	0.007411	0.053727	0	0.173429
OG0011611	5	11	-1416.52	0.229946	0.247771	0.039182	0.1343	0.019077	0.010943	0.001811	0.020533	0.082964	0.044166	0.046221	0.152887
OG0010862	5	11	-559.754	2.08794	0.247651	1.59945	0.369252	1e-06	0.016543	1e-06	0.071585	1e-06	0.066798	1e-06	0.193865
OG0010553	5	11	-3162.94	0.255723	0.247367	0.310093	0.271821	0.012036	0.011846	0.005076	0.032855	0.047068	0.047888	0.016369	0.120871
OG0011236	5	11	-2167.49	0.0743834	0.247245	0.104519	0.0693818	0.003471	0.009314	0.004028	0.00909	0.046669	0.037673	0.038535	0.131009
OG0010722	5	11	-2369.48	0.965709	0.24675	999	0.187426	0.006904	0.029335	0.002216	0.073613	0.007149	0.118884	2e-06	0.392759
OG0011362	5	11	-1296.85	0.0679178	0.246749	0.165584	0.0917826	0.002104	0.008058	0.006381	0.009048	0.03098	0.032656	0.038538	0.09858
OG0010581	5	11	-397.918	1.04309	0.246688	0.0001	0.128633	1e-06	0.025388	0	0.058332	1e-06	0.102915	6e-06	0.453479
OG0009397	5	11	-7530.07	0.237169	0.246491	0.198121	0.256892	0.006978	0.006059	0.00615	0.02769	0.029421	0.02458	0.031041	0.10779
OG0009550	5	11	-1486.87	999	0.246312	0.307954	0.184153	0.003281	0.016614	0.003278	0.025315	3e-06	0.06745	0.010645	0.137469
OG0010300	5	11	-1028.9	0.166863	0.245936	0.288888	0.434142	0.015596	0.019212	0.01833	0.07228	0.093465	0.078117	0.063449	0.166489
OG0011869	5	11	-2196.51	0.246513	0.245413	0.0001	0.131236	0.002394	0.020666	0	0.035603	0.009711	0.084207	0.004038	0.271293
OG0010827	5	11	-2303.03	0.0001	0.244984	0.0001	0.214218	1e-06	0.029503	0	0.05091	0.006665	0.120428	0.003212	0.237655
OG0010736	5	11	-1013.86	0.0556404	0.24483	0.506829	0.180925	0.005903	0.044131	0.017034	0.042462	0.106098	0.180252	0.033609	0.234693
OG0010411	5	11	-4882.65	0.0855448	0.244436	0.162759	0.235403	0.003216	0.010009	0.003971	0.023954	0.0376	0.040947	0.024399	0.101756
OG0011335	5	11	-848.846	0.0001	0.244185	0.228695	0.200546	5e-06	0.01494	0.01184	0.020738	0.045617	0.061185	0.051771	0.10341
OG0010568	5	11	-2232.48	0.369642	0.244135	0.294909	0.25767	0.01265	0.011781	0.007419	0.04244	0.034221	0.048257	0.025156	0.164705
OG0009733	5	11	-6716.95	0.307925	0.243957	0.341329	0.230928	0.007899	0.007929	0.006137	0.01516	0.025653	0.032503	0.017978	0.06565
OG0009601	5	11	-1558.24	0.580234	0.243938	0.675659	0.221743	0.030793	0.006844	0.022541	0.019081	0.05307	0.028058	0.033362	0.086048
OG0011515	5	11	-2201.11	0.0553302	0.243934	0.0758606	0.208519	0.001084	0.005261	0.001087	0.024571	0.01959	0.021566	0.014334	0.117833
OG0011606	5	11	-1448.84	0.176807	0.243727	0.933889	0.226812	0.0058	0.00892	0.00963	0.031641	0.032807	0.036599	0.010312	0.139504
OG0010206	5	11	-1804.96	0.132284	0.24356	0.515385	0.159076	0.002935	0.010676	0.00948	0.020466	0.022183	0.043833	0.018394	0.128655
OG0009741	5	11	-1154.72	0.222756	0.243498	0.0790328	0.287403	0.008921	0.008663	0.00279	0.030847	0.040047	0.035577	0.035301	0.107331
OG0010687	5	11	-3031.03	0.0679819	0.243334	0.0825244	0.0625743	0.003521	0.008243	0.005078	0.007411	0.051791	0.033877	0.06153	0.11843
OG0011373	5	11	-1041.6	0.44102	0.243283	1.33078	0.479282	0.003077	0.032691	0.008929	0.082717	0.006978	0.134373	0.00671	0.172586
OG0009594	5	11	-853.384	0.178284	0.243238	0.760842	0.347489	0.024814	0.011786	0.025891	0.056646	0.139183	0.048455	0.034029	0.163016
OG0010909	5	11	-4309.02	0.0001	0.243071	999	0.206899	0	0.019165	0.001584	0.030865	6e-06	0.078845	2e-06	0.149179
OG0011667	5	11	-1043.28	999	0.242657	0.638069	0.306695	0.033194	0.024387	0.371065	0.056469	3.3e-05	0.100498	0.581544	0.184121
OG0010761	5	11	-1432.69	0.0001	0.242545	0.0001	0.0768508	2e-06	0.019073	3e-06	0.014426	0.015533	0.078636	0.028349	0.187713
OG0009844	5	11	-4204.03	0.8123	0.24243	0.400701	0.550074	0.023616	0.012285	0.010549	0.061094	0.029073	0.050676	0.026327	0.111064
OG0009876	5	11	-1129.2	0.0001	0.242207	0.0001	0.298692	2e-06	0.00856	2e-06	0.037371	0.019173	0.035342	0.019187	0.125116
OG0009743	5	11	-2377.92	0.0338343	0.241597	0.182764	0.0864651	0.001073	0.006441	0.006014	0.009346	0.031708	0.026661	0.032906	0.108094
OG0011070	5	11	-3928.65	999	0.241523	0.247454	0.157377	0.00109	0.011916	0.00079	0.024877	1e-06	0.049335	0.003194	0.158076
OG0009899	5	11	-3621.53	0.159844	0.241143	0.340805	0.324779	0.008889	0.011291	0.010375	0.033571	0.055608	0.046823	0.030443	0.103366
OG0011429	5	11	-2203.56	0.151955	0.240844	0.235845	0.0683951	0.001413	0.008233	0.003774	0.011433	0.009299	0.034182	0.016003	0.167154
OG0010576	5	11	-1368.35	0.313913	0.240686	0.2327	0.481549	0.00991	0.01099	0.010782	0.051876	0.031569	0.045661	0.046334	0.107727
OG0010586	5	11	-1926.54	0.207033	0.240249	0.142752	0.181078	0.005498	0.011959	0.006486	0.03331	0.026556	0.049779	0.045434	0.183951
OG0010481	5	11	-976.241	0.0001	0.240235	0.0001	0.127066	0	0.023827	0	0.053876	8e-06	0.09918	8e-06	0.424003
OG0011288	5	11	-828.799	0.298535	0.240133	0.433634	0.126349	0.046578	0.010602	0.07379	0.115177	0.156022	0.044149	0.170167	0.911581
OG0009929	5	11	-984.145	0.557973	0.239652	0.1928	0.0847155	0.003412	0.005903	0.003561	0.00816	0.006115	0.024633	0.01847	0.096328
OG0011446	5	11	-2802.17	0.279692	0.23947	0.158673	0.201813	0.007807	0.007555	0.006633	0.021753	0.027911	0.031549	0.041801	0.107788
OG0011589	5	11	-1597.94	0.18966	0.239407	0.346179	0.128058	0.007443	0.007582	0.015965	0.017922	0.039243	0.031671	0.046117	0.139952
OG0011802	5	11	-1848.88	0.285401	0.239093	0.25229	0.110932	0.015296	0.006042	0.01532	0.019991	0.053596	0.025271	0.060724	0.18021
OG0009371	5	11	-2860.49	0.22164	0.239027	0.521304	0.180688	0.002626	0.025505	0.00174	0.046911	0.011848	0.106706	0.003338	0.259623
OG0010974	5	11	-973.609	0.0001	0.238985	0.0001	0.0001	1e-06	0.036299	0	1.7e-05	0.007207	0.151887	0.003608	0.173948
OG0011229	5	11	-1800.51	0.41383	0.238827	0.416469	0.21382	0.007673	0.010037	0.006224	0.026711	0.018542	0.042026	0.014944	0.124921
OG0011727	5	11	-1785.32	0.0001	0.23875	999	0.178519	1e-06	0.028757	0.00141	0.064709	0.005537	0.120449	1e-06	0.362475
OG0010363	5	11	-2064.53	0.20022	0.238276	0.594768	0.201606	0.013753	0.00813	0.020229	0.04042	0.068691	0.03412	0.034011	0.20049
OG0009968	5	11	-10389	0.65114	0.238029	0.250951	0.244819	0.009754	0.005629	0.004521	0.023465	0.01498	0.02365	0.018016	0.095848
OG0010641	5	11	-8932.85	0.152753	0.237945	0.20108	0.178069	0.005658	0.004538	0.007451	0.017934	0.037039	0.019072	0.037054	0.100713
OG0009622	5	11	-2173.02	0.492544	0.237726	0.21834	0.152725	0.01738	0.020045	0.00739	0.037789	0.035286	0.084318	0.033846	0.247431
OG0011744	5	11	-466.131	0.0001	0.237706	0.0001	0.0517091	3e-06	0.005047	4e-06	0.005071	0.026505	0.021233	0.038377	0.098074
OG0009616	5	11	-1852.68	0.126118	0.237437	0.0001	0.092039	0.015294	0.02143	5e-06	0.008931	0.12127	0.090255	0.046259	0.097037
OG0010566	5	11	-2464.24	0.267926	0.237327	0.232461	0.237309	0.00794	0.018947	0.008182	0.065766	0.029634	0.079837	0.035196	0.277131
OG0009290	5	11	-771.733	0.28697	0.237122	0.237459	0.482984	0.034255	0.014732	0.034668	0.169555	0.119368	0.062127	0.145997	0.351057
OG0009522	5	11	-705.214	0.163762	0.236468	0.0855031	0.112944	0.012337	0.012163	0.003999	0.031986	0.075337	0.051437	0.046765	0.283198
OG0009610	5	11	-2941.78	0.0611943	0.236204	0.160696	0.069246	0.00184	0.021558	0.00777	0.006877	0.030073	0.091268	0.048352	0.099319
OG0010159	5	11	-3133.26	0.177538	0.236082	0.136884	0.102578	0.004116	0.009597	0.003347	0.011078	0.023185	0.04065	0.024452	0.107993
OG0011801	5	11	-2421.48	0.0637217	0.236034	0.28558	0.13784	0.005389	0.014153	0.023239	0.020443	0.084564	0.05996	0.081376	0.148308
OG0009297	5	11	-3746.41	999	0.235979	0.0001	0.292384	0.000666	0.014551	0	0.064318	1e-06	0.061662	5e-06	0.219978
OG0011455	5	11	-3676.14	0.328158	0.235838	0.105191	0.110588	0.008206	0.005204	0.003956	0.013301	0.025007	0.022065	0.037609	0.120273
OG0009282	5	11	-3285.29	0.167556	0.235638	0.225641	0.229333	0.008744	0.015946	0.005661	0.030209	0.052186	0.067672	0.025086	0.131725
OG0009177	5	11	-7341.28	0.315878	0.235235	0.298142	0.169402	0.013218	0.007117	0.005714	0.026616	0.041846	0.030255	0.019166	0.157116
OG0009442	5	11	-737.17	0.0001	0.234953	0.396852	0.0389166	2e-06	0.006045	0.002877	0.002885	0.017155	0.025728	0.00725	0.074121
OG0011436	5	11	-1073.32	0.0627713	0.234865	1.9594	0.116287	0.00224	0.013573	0.013535	0.011721	0.035677	0.057792	0.006908	0.100794
OG0010947	5	11	-4800.82	2.1871	0.234606	0.0001	0.151384	2e-06	0.015953	0	0.031235	1e-06	0.067999	0.001567	0.206326
OG0009568	5	11	-2442.6	999	0.234232	0.144435	0.258574	0.000956	0.012464	0.000967	0.041602	1e-06	0.053211	0.006693	0.160889
OG0011179	5	11	-2144.92	0.0001	0.234128	0.403917	0.278423	0	0.01131	0.004923	0.042188	5e-06	0.048306	0.012188	0.151526
OG0010835	5	11	-1120.48	1.61682	0.234074	2.09761	0.156493	1e-06	0.035249	2e-06	0.050361	1e-06	0.15059	1e-06	0.32181
OG0009153	5	11	-1141.72	1.1511	0.233882	0.0001	0.100046	0.008038	0.010102	2e-06	0.014153	0.006983	0.043192	0.02198	0.141466
OG0010980	5	11	-963.482	0.0001	0.23375	0.0001	0.202777	0	0.015852	0	0.031789	5e-06	0.067816	5e-06	0.15677
OG0011702	5	11	-976.097	0.0001	0.23359	0.0798839	0.0965905	3e-06	0.013288	0.005286	0.013493	0.025164	0.056884	0.066169	0.139696
OG0010541	5	11	-2901.11	0.0913122	0.233578	0.11451	0.135005	0.00666	0.011546	0.005444	0.030755	0.072932	0.049433	0.04754	0.227803
OG0010111	5	11	-4138.85	0.293111	0.233543	0.454746	0.212237	0.009644	0.010178	0.012324	0.028456	0.032902	0.043582	0.027102	0.134077
OG0011406	5	11	-9337.99	0.0890121	0.233386	0.276572	0.105677	0.002834	0.002386	0.003217	0.008558	0.031836	0.010226	0.011631	0.080983
OG0010630	5	11	-1318.68	0.279201	0.233155	0.14371	0.197079	0.010659	0.012647	0.007818	0.037458	0.038178	0.054241	0.054402	0.190068
OG0010193	5	11	-1412.53	0.0001	0.232616	0.693135	0.193563	1e-06	0.021043	0.003788	0.031108	0.008025	0.090462	0.005466	0.160713
OG0011268	5	11	-589.262	2.14111	0.232361	0.789431	0.0666597	2e-06	0.012757	0.008478	0.008521	1e-06	0.054902	0.01074	0.127827
OG0011301	5	11	-1602.59	0.110973	0.232203	0.754758	0.0498274	0.002894	0.007331	0.031172	0.007386	0.026083	0.031571	0.041301	0.14823
OG0011381	5	11	-3959.58	0.314836	0.231629	999	0.150704	0.002441	0.015236	0.001242	0.027817	0.007755	0.065778	1e-06	0.184582
OG0010086	5	11	-2638.69	0.0812877	0.23156	0.19031	0.236763	0.003264	0.018357	0.002785	0.022883	0.040155	0.079275	0.014633	0.096648
OG0011303	5	11	-1546.72	0.0727073	0.231548	0.0931755	0.0859854	0.002771	0.009888	0.002782	0.006998	0.038118	0.042705	0.029858	0.081383
OG0011151	5	11	-3378.15	0.352053	0.231288	0.270263	0.25769	0.011464	0.005894	0.008844	0.027637	0.032563	0.025485	0.032722	0.107248
OG0011014	5	11	-11997.5	0.211938	0.230999	0.510259	0.181168	0.007107	0.008441	0.009639	0.02338	0.033536	0.036542	0.018891	0.12905
OG0011345	5	11	-1398.47	0.366029	0.230903	0.231769	0.429269	0.030605	0.010128	0.013307	0.13882	0.083614	0.043864	0.057415	0.323386
OG0011089	5	11	-4004.35	0.222606	0.230648	0.523232	0.366803	0.006683	0.007927	0.008459	0.042791	0.03002	0.034367	0.016167	0.116658
OG0010767	5	11	-876.269	0.186904	0.230643	0.201566	0.230444	0.008508	0.008458	0.00559	0.017243	0.045519	0.036671	0.027734	0.074827
OG0010180	5	11	-4079.5	0.137511	0.230299	0.322348	0.250395	0.007585	0.009246	0.00597	0.018752	0.055158	0.040148	0.018519	0.074891
OG0009482	5	11	-3094.68	0.45623	0.230291	0.375889	0.465788	0.01048	0.007958	0.009172	0.037019	0.022971	0.034558	0.0244	0.079476
OG0010414	5	11	-3861.93	0.407336	0.230275	0.266097	0.171746	0.020825	0.010883	0.005318	0.027314	0.051125	0.04726	0.019984	0.159036
OG0011822	5	11	-5740.3	0.140943	0.230259	0.371186	0.105891	0.007338	0.010554	0.012441	0.027348	0.052066	0.045836	0.033517	0.25827
OG0010927	5	11	-2302.88	0.0233572	0.230123	0.0680821	0.0229804	0.001044	0.006283	0.003131	0.005222	0.044706	0.027301	0.045992	0.227239
OG0009632	5	11	-5785.86	0.273157	0.229979	0.287823	0.252075	0.014621	0.007429	0.008362	0.032808	0.053525	0.032304	0.029054	0.130152
OG0011544	5	11	-1832.12	0.0001	0.229924	36.5488	0.308947	0	0.015815	0.007064	0.053364	5e-06	0.068785	0.000193	0.172729
OG0011136	5	11	-2553.54	2.22078	0.22968	1.65989	0.131992	2e-06	0.020104	2e-06	0.030209	1e-06	0.087533	1e-06	0.228871
OG0010506	5	11	-2230.64	0.0884105	0.229522	0.0936465	0.199175	0.002873	0.005637	0.001931	0.022659	0.032498	0.02456	0.020619	0.113766
OG0011372	5	11	-2803.16	0.235027	0.229197	0.635066	0.246533	0.018997	0.008191	0.018049	0.054563	0.080828	0.035736	0.028421	0.22132
OG0010228	5	11	-2929.7	0.323693	0.22888	0.133945	0.153183	0.007689	0.009138	0.006864	0.018719	0.023754	0.039924	0.051243	0.122198
OG0010348	5	11	-1074.01	0.369306	0.228787	0.867048	0.463912	0.005459	0.015166	0.01343	0.058598	0.014782	0.066288	0.01549	0.126313
OG0010975	5	11	-3706.65	0.0951143	0.228688	0.390422	0.0867455	0.002626	0.006557	0.003901	0.010689	0.027611	0.028673	0.009992	0.123219
OG0009911	5	11	-1403.64	0.101444	0.228641	0.0895193	0.0751423	0.001537	0.004642	0.001548	0.00933	0.015155	0.020303	0.017292	0.124162
OG0009444	5	11	-3627.16	0.0664634	0.228566	0.0001	0.190241	0.001394	0.014462	0	0.034043	0.020974	0.063273	0.003771	0.178946
OG0009825	5	11	-3179.93	0.0508124	0.228407	0.108418	0.0722295	0.002498	0.008299	0.002863	0.013256	0.049155	0.036335	0.026405	0.183531
OG0009329	5	11	-3829.65	0.0001	0.228354	999	0.199909	0	0.027934	0.00073	0.050568	0.004001	0.122326	1e-06	0.252955
OG0011560	5	11	-2345.45	1.10017	0.228037	0.403456	0.124558	1e-06	0.024572	1e-06	0.03921	1e-06	0.107755	2e-06	0.314791
OG0011351	5	11	-1180.71	0.0001	0.227797	0.0001	0.178866	0	0.025211	0	0.031367	5e-06	0.110672	5e-06	0.175368
OG0010008	5	11	-2104.13	0.638271	0.227613	0.289618	0.107666	0.015828	0.005721	0.018066	0.013863	0.024798	0.025136	0.062377	0.12876
OG0011746	5	11	-1278.87	0.532996	0.227497	0.514889	0.522336	0.035044	0.014055	0.019694	0.048709	0.065749	0.061782	0.038249	0.093252
OG0011042	5	11	-2820.66	0.238635	0.227218	0.262021	0.144877	0.002931	0.016305	0.001979	0.027449	0.012282	0.071761	0.007554	0.189467
OG0009306	5	11	-1958.22	0.161443	0.226825	0.477408	0.129989	0.010227	0.015804	0.021039	0.01818	0.063345	0.069675	0.044069	0.139859
OG0011691	5	11	-3082.02	0.0500674	0.226783	0.300586	0.194963	0.004588	0.010098	0.021978	0.042654	0.091632	0.044529	0.073118	0.218782
OG0009250	5	11	-1731.65	2.04343	0.226754	2.21265	0.273256	2e-06	0.012752	2e-06	0.036097	1e-06	0.056235	1e-06	0.1321
OG0011258	5	11	-4486.33	0.0001	0.226147	0.225998	0.150539	1e-06	0.008473	0.002653	0.027116	0.0109	0.037469	0.01174	0.180129
OG0009866	5	11	-1521.54	0.342011	0.226132	0.0001	0.30179	0.003553	0.01619	2e-06	0.077765	0.01039	0.071595	0.01672	0.257681
OG0011571	5	11	-3078.29	0.212153	0.226092	0.0647037	0.0991934	0.002151	0.009455	0.002143	0.010058	0.010137	0.041818	0.033125	0.101393
OG0010262	5	11	-2488.67	0.0001	0.226085	0.0001	0.192513	0	0.022799	0	0.052412	5e-06	0.10084	5e-06	0.272251
OG0010703	5	11	-3011.03	0.0001	0.225731	0.0886973	0.0721139	2e-06	0.016423	0.001392	0.00993	0.018666	0.072754	0.015689	0.137701
OG0009327	5	11	-775.421	0.484107	0.225526	0.0001	0.172615	0.023813	0.017469	5e-06	0.030595	0.049189	0.077458	0.046549	0.177244
OG0011421	5	11	-6734.28	0.189386	0.224943	0.80506	0.206581	0.00614	0.005618	0.008276	0.023956	0.032423	0.024974	0.010281	0.115965
OG0011581	5	11	-1432.77	0.368842	0.224765	0.105603	0.122689	0.003587	0.008814	0.001805	0.026917	0.009724	0.039214	0.017092	0.219392
OG0009636	5	11	-3425.13	0.0001	0.224689	0.0001	0.307236	0	0.00981	0	0.041144	6e-06	0.043661	6e-06	0.133918
OG0009276	5	11	-1030.99	0.158659	0.224402	0.345359	0.18422	0.013392	0.016048	0.029998	0.030576	0.084406	0.071516	0.086861	0.165974
OG0011005	5	11	-609.312	999	0.224319	0.263079	0.0819808	0.005994	0.03515	0.01049	0.025405	6e-06	0.156698	0.039874	0.309891
OG0009512	5	11	-4376.32	0.131605	0.224103	0.055965	0.053018	0.001046	0.014481	0.000529	0.006765	0.00795	0.06462	0.009461	0.127599
OG0011584	5	11	-3005.91	0.529397	0.224088	0.358651	0.124899	0.009267	0.007314	0.008011	0.019581	0.017505	0.032638	0.022336	0.156775
OG0011594	5	11	-696.555	0.134965	0.224038	0.191876	0.319742	0.013467	0.01778	0.017818	0.041777	0.099784	0.079361	0.092859	0.130657
OG0011598	5	11	-2290.85	0.482118	0.224	0.286592	0.200186	0.01024	0.004539	0.007947	0.026773	0.02124	0.020263	0.027729	0.133743
OG0009525	5	11	-3479.88	0.338891	0.223762	0.257642	0.201512	0.012796	0.006803	0.007663	0.025216	0.037759	0.030403	0.029743	0.125133
OG0009281	5	11	-2828.06	0.169672	0.22292	0.103791	0.211381	0.007709	0.006124	0.004394	0.022801	0.045433	0.027474	0.042332	0.107868
OG0011826	5	11	-2259.44	1.04705	0.222802	0.282135	0.179625	0.016988	0.02066	0.009102	0.028335	0.016225	0.09273	0.032261	0.157747
OG0010564	5	11	-1755.71	0.33851	0.221843	0.451117	0.25991	0.009025	0.01124	0.006144	0.034362	0.026662	0.050665	0.013619	0.132206
OG0009185	5	11	-4120.48	0.0392065	0.221573	0.21135	0.12884	0.001627	0.007559	0.009991	0.019637	0.041504	0.034117	0.047273	0.152412
OG0011263	5	11	-1583.58	0.0849439	0.221435	0.11133	0.166312	0.004905	0.00656	0.004918	0.02732	0.057739	0.029624	0.044172	0.16427
OG0010802	5	11	-3574.03	0.342591	0.221307	0.271286	0.245815	0.00859	0.010577	0.00937	0.021598	0.025074	0.047793	0.034538	0.087862
OG0009167	5	11	-610.523	0.217219	0.221096	0.159093	0.174745	0.014554	0.027081	0.014732	0.056494	0.067001	0.122485	0.092599	0.323293
OG0011451	5	11	-2382.32	0.0001	0.220904	0.106853	0.27634	3e-06	0.012317	0.002914	0.036542	0.034392	0.055755	0.027267	0.132236
OG0009218	5	11	-2201.23	0.35938	0.220898	0.227389	0.119464	0.008439	0.009578	0.008213	0.011801	0.023483	0.04336	0.03612	0.098782
OG0009648	5	11	-3834.12	0.328205	0.220855	0.192162	0.18241	0.006176	0.009814	0.005232	0.029431	0.018816	0.044436	0.027227	0.161343
OG0010455	5	11	-3309.2	0.0387647	0.22071	0.0001	0.0223118	0.000634	0.015372	1e-06	0.002533	0.016347	0.069649	0.009145	0.113515
OG0009249	5	11	-1756.77	0.277836	0.220671	0.276183	0.157343	0.008912	0.010131	0.011396	0.021864	0.032078	0.045909	0.041261	0.138954
OG0010824	5	11	-804.009	1.90516	0.220529	1.95996	0.474697	2e-06	0.019682	2e-06	0.087255	1e-06	0.089248	1e-06	0.183812
OG0011799	5	11	-3598.83	0.162214	0.220505	0.311328	0.114356	0.008147	0.009147	0.01182	0.011898	0.050225	0.041483	0.037968	0.104046
OG0010026	5	11	-7026.97	0.183044	0.220254	0.253989	0.0664125	0.004517	0.004723	0.00713	0.007127	0.024678	0.021445	0.02807	0.10731
OG0011128	5	11	-1326.81	0.432457	0.220119	0.146626	0.137839	0.018156	0.012927	0.006666	0.024867	0.041984	0.058725	0.045459	0.180405
OG0011770	5	11	-481.606	0.0001	0.219927	0.0001	0.0941204	0	0.063525	0	0.038088	5e-06	0.288843	5e-06	0.404675
OG0009973	5	11	-2078.13	0.151948	0.219899	0.525016	0.105555	0.001168	0.010139	0.006548	0.021702	0.007688	0.046109	0.012473	0.205603
OG0010561	5	11	-1728.16	999	0.219431	999	0.253039	0.001301	0.011999	2e-06	0.024213	1e-06	0.054682	0	0.095688
OG0011470	5	11	-4974.13	0.0848308	0.219374	0.288901	0.118465	0.004302	0.007298	0.04595	0.013494	0.050708	0.033265	0.159051	0.113904
OG0010074	5	11	-732.279	0.0001	0.219297	0.0001	0.341963	2e-06	0.010473	2e-06	0.068507	0.022232	0.047759	0.02195	0.200336
OG0011597	5	11	-2281.55	0.149477	0.219151	0.212045	0.374853	0.005731	0.006254	0.011206	0.054342	0.038343	0.028536	0.052849	0.144969
OG0009967	5	11	-1455.83	0.0001	0.21896	0.271031	0.119701	2e-06	0.013772	0.003027	0.013689	0.021572	0.062898	0.011169	0.114362
OG0010672	5	11	-2749.46	0.0001	0.218855	0.0812702	0.0468822	1e-06	0.017786	0.001705	0.009454	0.014217	0.08127	0.020973	0.201648
OG0009150	5	11	-2506.64	0.767501	0.218807	0.312047	0.182002	0.004728	0.008973	0.006157	0.028876	0.006161	0.041008	0.019732	0.15866
OG0011228	5	11	-2173.01	0.197849	0.218333	0.299739	0.116583	0.010704	0.009535	0.007159	0.018	0.054101	0.043672	0.023886	0.154394
OG0010894	5	11	-1813.38	0.705857	0.218235	0.187669	0.149792	0.009398	0.024078	0.001647	0.017387	0.013314	0.110332	0.008778	0.116074
OG0010165	5	11	-4974.64	0.151413	0.218138	0.223086	0.320976	0.013666	0.008517	0.063273	0.030489	0.090255	0.039046	0.283627	0.094988
OG0010153	5	11	-2815.21	1.44315	0.217675	0.435226	0.132989	0.007496	0.008465	0.010315	0.023074	0.005194	0.03889	0.0237	0.173504
OG0009309	5	11	-2633.84	0.14689	0.217615	0.188038	0.204746	0.003284	0.011346	0.005221	0.027377	0.022354	0.052136	0.027767	0.133712
OG0010410	5	11	-1726.39	0.135532	0.217582	0.192282	0.0918884	0.029516	0.018631	0.026789	0.057688	0.217779	0.085626	0.139319	0.627801
OG0010828	5	11	-2810.14	0.242241	0.217526	0.101488	0.239903	0.009684	0.01098	0.006128	0.024294	0.039978	0.050476	0.060381	0.101266
OG0010777	5	11	-2699.23	0.123353	0.217299	0.387116	0.123321	0.003678	0.010653	0.007057	0.041965	0.029818	0.049024	0.01823	0.340294
OG0011703	5	11	-1102.63	0.395556	0.217189	0.380923	0.281654	0.002694	0.014604	0.005121	0.053483	0.006811	0.06724	0.013443	0.189888
OG0010619	5	11	-1211.67	0.138649	0.216997	0.628246	0.139911	0.01418	0.014317	0.017096	0.029787	0.102274	0.06598	0.027212	0.212901
OG0009675	5	11	-2665.9	2.14007	0.216863	1.69792	0.148882	2e-06	0.023255	1e-06	0.042766	1e-06	0.107234	1e-06	0.28725
OG0009356	5	11	-1821.62	0.0001	0.216452	0.3547	0.241043	0	0.009122	0.001303	0.038992	5e-06	0.042144	0.003672	0.161762
OG0009769	5	11	-2432.97	0.0711797	0.216428	0.0001	0.0859145	0.001906	0.013539	0	0.013539	0.026778	0.062555	0.003215	0.157585
OG0009653	5	11	-1477	0.122998	0.216218	0.0758922	0.103192	0.006493	0.011577	0.001532	0.272862	0.052786	0.053543	0.020183	2.64421
OG0010299	5	11	-2095.17	0.163372	0.215907	0.900933	0.29422	0.006497	0.007411	0.010366	0.040183	0.039768	0.034326	0.011506	0.136573
OG0010820	5	11	-858.608	0.615755	0.215833	6.64536	0.3594	0.011941	0.003053	0.02824	0.05487	0.019393	0.014144	0.00425	0.152672
OG0009235	5	11	-2005.08	0.0001	0.215604	0.0001	0.180513	1e-06	0.031678	1e-06	0.06141	0.011163	0.146928	0.00752	0.340199
OG0010175	5	11	-751.621	0.0908952	0.21548	2.6467	0.053533	0.007201	0.010864	0.014489	0.029312	0.079227	0.050415	0.005475	0.547541
OG0011673	5	11	-1049.89	0.30578	0.215402	0.737927	0.331246	0.015001	0.006192	0.0157	0.036989	0.049059	0.028744	0.021275	0.111666
OG0009325	5	11	-1645.04	0.0001	0.215293	0.183927	0.0546911	3e-06	0.002994	0.011977	0.008636	0.029729	0.013905	0.065117	0.157898
OG0009577	5	11	-744.586	0.193682	0.215225	0.176786	0.103258	0.012179	0.00591	0.008995	0.040514	0.06288	0.02746	0.050881	0.392352
OG0010447	5	11	-610.901	0.515653	0.215084	0.267586	0.0211505	0.007326	0.011047	0.007306	0.003665	0.014207	0.05136	0.027303	0.17328
OG0009894	5	11	-2081.81	0.163069	0.214863	0.106554	0.151504	0.005852	0.00928	0.002682	0.023403	0.035884	0.043189	0.025174	0.154468
OG0010816	5	11	-3165.24	0.232321	0.214745	0.727615	0.13095	0.008528	0.004621	0.01174	0.013552	0.036708	0.021517	0.016135	0.103486
OG0011490	5	11	-3772.95	0.421708	0.214334	0.63445	0.432363	0.012172	0.010525	0.015863	0.043059	0.028863	0.049107	0.025003	0.09959
OG0010277	5	11	-2518.03	0.0001	0.214292	0.0001	0.109247	0	0.016461	1e-06	0.024662	0.003089	0.076818	0.00671	0.225747
OG0009497	5	11	-2200.12	0.173407	0.213462	0.43968	0.16068	0.006167	0.012743	0.012266	0.02152	0.035566	0.059695	0.027897	0.133931
OG0011844	5	11	-2289.73	0.188999	0.213325	0.471787	0.11427	0.006093	0.008704	0.008501	0.022249	0.032241	0.040799	0.018019	0.194707
OG0009664	5	11	-778.653	0.0872583	0.213219	0.730878	0.151875	0.00833	0.012799	0.012784	0.022794	0.095463	0.06003	0.017491	0.150084
OG0011353	5	11	-2144.81	0.291175	0.213029	0.140433	0.18731	0.005859	0.010932	0.004487	0.02443	0.020121	0.051315	0.031948	0.130426
OG0009456	5	11	-2755.01	0.0960914	0.213019	0.0307545	0.138181	0.001699	0.011759	0.000861	0.019595	0.017678	0.055202	0.027987	0.141808
OG0010053	5	11	-652.722	0.0838197	0.212896	0.0001	0.0813481	0.00366	0.022254	2e-06	0.022432	0.043669	0.10453	0.015067	0.275751
OG0010599	5	11	-918.425	0.791733	0.212813	0.120415	0.0927886	0.008387	0.012176	0.003316	0.017288	0.010593	0.057215	0.02754	0.186316
OG0009394	5	11	-791.118	0.338173	0.212603	0.43741	0.316872	0.027747	0.014185	0.024741	0.022829	0.08205	0.06672	0.056562	0.072044
OG0010946	5	11	-2442.15	0.0808389	0.21258	0.089071	0.31229	0.005432	0.003267	0.004301	0.060848	0.067192	0.015367	0.04829	0.194844
OG0011829	5	11	-1434.07	935.454	0.21195	0.0001	0.0928096	0.001637	0.004986	3e-06	0.011583	2e-06	0.023524	0.03203	0.124809
OG0009708	5	11	-1347.39	0.219726	0.211946	999	0.220549	0.001966	0.012913	0.001964	0.026046	0.008945	0.060926	2e-06	0.118095
OG0011108	5	11	-1272.5	2.14327	0.21174	1.63758	0.472116	2e-06	0.016851	1e-06	0.103267	1e-06	0.079582	1e-06	0.218733
OG0009685	5	11	-2364.48	0.0001	0.211316	0.0001	0.15606	1e-06	0.025308	0	0.045719	0.006935	0.119765	5e-06	0.292959
OG0009686	5	11	-848.304	0.631242	0.211299	0.339741	0.103349	0.018961	0.012466	0.00602	0.028794	0.030038	0.058996	0.017718	0.278607
OG0011259	5	11	-2017.32	0.0303344	0.211287	0.271743	0.099002	0.001131	0.013813	0.006914	0.00805	0.037274	0.065374	0.025443	0.08131
OG0010993	5	11	-764.079	0.243495	0.211269	0.285403	0.121321	0.010485	0.006977	0.007001	0.010657	0.04306	0.033026	0.024529	0.087843
OG0010347	5	11	-1870.86	0.203261	0.210863	0.921187	0.163329	0.011463	0.010127	0.019218	0.022442	0.056397	0.048026	0.020863	0.137403
OG0010834	5	11	-3613.45	0.229079	0.21069	0.138321	0.104434	0.006755	0.00692	0.005439	0.011592	0.02949	0.032843	0.039322	0.110999
OG0009650	5	11	-6490.66	0.088804	0.210679	0.100932	0.106607	0.002985	0.005308	0.002642	0.011853	0.033618	0.025193	0.026173	0.111184
OG0010745	5	11	-1735.71	0.172185	0.210488	0.966507	0.157891	0.009147	0.028709	0.009325	0.044922	0.053124	0.136392	0.009648	0.28451
OG0010488	5	11	-656.611	0.0001	0.2104	0.379441	0.268782	0	0.015733	0.019874	0.08164	5e-06	0.074778	0.052378	0.303741
OG0010030	5	11	-945.115	0.763951	0.210196	0.421292	0.187128	0.033717	0.013589	0.008856	0.033929	0.044135	0.06465	0.021021	0.181313
OG0010810	5	11	-954.528	0.0001	0.210118	0.239118	0.105085	3e-06	0.017837	0.010191	0.022933	0.030241	0.08489	0.042617	0.218232
OG0009446	5	11	-3369.4	0.230646	0.210079	0.365196	0.110938	0.00248	0.012342	0.005437	0.013165	0.010751	0.05875	0.014888	0.118672
OG0009414	5	11	-2240.03	0.2254	0.209938	0.224649	0.217432	0.008951	0.008539	0.005911	0.026235	0.039712	0.040672	0.026314	0.120658
OG0011833	5	11	-6545.43	0.136651	0.209849	0.133082	0.0665083	0.002709	0.004258	0.00422	0.004257	0.019823	0.020291	0.031713	0.064006
OG0010986	5	11	-2376.07	0.177416	0.209816	0.219886	0.225271	0.007508	0.010231	0.009516	0.028103	0.042319	0.04876	0.043279	0.12475
OG0010700	5	11	-3679.79	0.248005	0.20933	0.213312	0.135528	0.011111	0.011637	0.00943	0.019478	0.044803	0.055591	0.04421	0.14372
OG0011105	5	11	-798.018	1.76858	0.209307	1.8931	0.110518	1e-06	0.018483	2e-06	0.028	1e-06	0.088305	1e-06	0.25335
OG0009398	5	11	-2120.29	0.399024	0.209287	0.0999178	0.197768	0.021201	0.008648	0.010314	0.039403	0.053132	0.041319	0.103223	0.199238
OG0009834	5	11	-730.466	999	0.208627	0.118931	0.563836	0.007362	0.021001	0.003804	0.051071	7e-06	0.100665	0.031988	0.090577
OG0009902	5	11	-2001.09	0.148913	0.208505	0.130574	0.177361	0.002174	0.008448	0.003107	0.017195	0.014597	0.040516	0.023792	0.096948
OG0009489	5	11	-1846.96	0.116517	0.208398	0.0001	0.124681	0.001268	0.010215	1e-06	0.023179	0.010882	0.049019	0.012995	0.185908
OG0011116	5	11	-3421.47	0.371428	0.208396	0.376497	0.190512	0.011124	0.006682	0.010679	0.026283	0.029949	0.032064	0.028363	0.137957
OG0010592	5	11	-1942.5	0.198085	0.208036	0.146683	0.0621296	0.00723	0.008647	0.007259	0.011269	0.036498	0.041565	0.049487	0.181376
OG0009388	5	11	-4187.22	0.305655	0.207996	0.138588	0.154389	0.013999	0.008208	0.007688	0.025907	0.045798	0.039463	0.055474	0.167803
OG0010781	5	11	-547.447	1.93802	0.207951	2.3997	0.138571	2e-06	0.014415	2e-06	0.05869	1e-06	0.06932	1e-06	0.423535
OG0010567	5	11	-1605.99	0.581971	0.207873	0.39893	0.11535	0.01131	0.026487	0.005629	0.017396	0.019435	0.127419	0.014109	0.150813
OG0010403	5	11	-868.114	0.0533541	0.207672	0.0976679	0.0839384	0.00784	0.025902	0.01828	0.015283	0.14694	0.124727	0.18717	0.182077
OG0009252	5	11	-1709.04	0.0001	0.207568	0.0001	0.116903	0	0.024056	0	0.034271	6e-06	0.115896	6e-06	0.293162
OG0011417	5	11	-1197.72	0.283833	0.207529	0.153576	0.14591	0.005586	0.010053	0.00656	0.035553	0.019681	0.04844	0.042717	0.243664
OG0009949	5	11	-1511.99	0.0001	0.207499	0.0001	0.160785	0	0.007575	0	0.021216	5e-06	0.036505	5e-06	0.131955
OG0010464	5	11	-2936.97	0.0205863	0.207233	0.0367367	0.0113625	0.000791	0.011713	0.001588	0.002356	0.038419	0.056521	0.043216	0.20738
OG0011638	5	11	-3201.8	0.176534	0.207141	0.413883	0.545552	0.009801	0.008312	0.019341	0.10881	0.055521	0.040127	0.046732	0.199449
OG0010864	5	11	-2523.54	0.0836545	0.207026	0.294765	0.134869	0.002261	0.013564	0.006492	0.02248	0.027033	0.06552	0.022026	0.166681
OG0010598	5	11	-3336.33	0.170179	0.206718	0.338289	0.260363	0.015428	0.010643	0.027128	0.09516	0.09066	0.051485	0.080191	0.365492
OG0010693	5	11	-1026.99	0.0001	0.206455	0.0001	0.0001	1e-06	0.008611	1e-06	1.5e-05	0.01367	0.041707	0.013716	0.145549
OG0009346	5	11	-2662.98	0.161304	0.20621	0.0913492	0.107858	0.009628	0.012725	0.006211	0.02523	0.059688	0.061707	0.067991	0.233917
OG0009158	5	11	-2938.78	999	0.205698	2.39131	0.156541	0.000778	0.01493	2e-06	0.023822	1e-06	0.072582	1e-06	0.15218
OG0010492	5	11	-2538.96	0.164731	0.20568	0.0364585	0.200504	0.005753	0.010329	0.001033	0.02277	0.034925	0.050219	0.028343	0.113564
OG0010013	5	11	-2415.26	0.70405	0.2054	0.528133	0.149919	0.02193	0.010612	0.02382	0.021231	0.031149	0.051663	0.045101	0.141616
OG0011264	5	11	-2769.72	0.178915	0.20478	0.179794	0.0921603	0.005071	0.005928	0.00765	0.009419	0.028342	0.028949	0.042549	0.102198
OG0009238	5	11	-5571.08	0.139504	0.204637	0.206127	0.159248	0.007891	0.008763	0.006788	0.022187	0.056565	0.042822	0.032932	0.139321
OG0011226	5	11	-1131.58	0.0001	0.204581	0.367974	0.244368	1e-06	0.013248	0.002186	0.032084	0.005577	0.064757	0.005942	0.131293
OG0011049	5	11	-1553.76	0.150209	0.204506	0.126742	0.126305	0.006835	0.005108	0.008601	0.026894	0.045501	0.024977	0.067866	0.212931
OG0009183	5	11	-1149.52	0.439686	0.204415	0.199329	0.155674	0.008732	0.008913	0.007878	0.017857	0.01986	0.043601	0.039522	0.114706
OG0009396	5	11	-1178.33	0.056397	0.204365	0.0978996	0.0320662	0.004029	0.004077	0.006096	0.004063	0.071439	0.01995	0.062267	0.126694
OG0011091	5	11	-1687.3	0.0436974	0.204124	0.316795	0.14688	0.001407	0.00563	0.007061	0.022123	0.03219	0.027582	0.02229	0.150621
OG0011845	5	11	-2850.53	0.20566	0.203785	0.469452	0.318113	0.010932	0.011364	0.015022	0.040158	0.053156	0.055764	0.031998	0.126239
OG0010146	5	11	-1785.21	0.0683104	0.203677	0.151991	0.0478357	0.004346	0.008654	0.01159	0.01315	0.063622	0.042488	0.076252	0.274904
OG0009171	5	11	-3371.35	0.350566	0.203611	999	0.155507	0.00206	0.010311	0.001661	0.024068	0.005877	0.050642	2e-06	0.154768
OG0009613	5	11	-970.132	0.38014	0.203466	0.127731	0.0675091	0.022594	0.012635	0.012188	0.067401	0.059437	0.062097	0.095418	0.998402
OG0009604	5	11	-1172.69	0.320532	0.202654	0.362489	0.115898	0.006163	0.007739	0.002186	0.015894	0.019229	0.038189	0.006029	0.137134
OG0009211	5	11	-3292.66	0.0898043	0.202637	0.345892	0.113231	0.003926	0.011134	0.007069	0.013433	0.043719	0.054946	0.020438	0.118635
OG0010518	5	11	-1471.31	0.0001	0.202462	0.167397	0.112674	2e-06	0.008307	0.004993	0.013373	0.024491	0.04103	0.029825	0.118691
OG0009229	5	11	-2380.09	0.4213	0.202222	0.729701	0.235527	0.016806	0.012804	0.010024	0.027456	0.039892	0.063317	0.013738	0.116574
OG0011797	5	11	-507.846	0.120708	0.202164	0.62035	0.237152	0	0.03275	1e-06	0.038641	3e-06	0.161999	2e-06	0.162938
OG0011001	5	11	-1089.24	0.0001	0.202144	0.408518	0.328875	3e-06	0.00429	0.002166	0.02202	0.032089	0.021221	0.005302	0.066954
OG0011112	5	11	-3011.34	0.539071	0.201973	733.683	0.273727	0.008523	0.012108	0.002843	0.042461	0.015811	0.059948	4e-06	0.155123
OG0009684	5	11	-2444.45	0.0001	0.201967	0.0001	0.110253	0	0.012038	0	0.017157	4e-06	0.059606	4e-06	0.155616
OG0010522	5	11	-653.627	1.9263	0.20196	1.84162	0.147885	1e-06	0.043686	1e-06	0.071569	1e-06	0.21631	1e-06	0.483952
OG0009767	5	11	-1222.62	0.0001	0.201653	999	0.18503	2e-06	0.01577	0.00445	0.046094	0.017508	0.078204	4e-06	0.249117
OG0011648	5	11	-2133.62	0.570298	0.201114	0.602054	0.199025	0.047546	0.006225	0.011158	0.014455	0.08337	0.030955	0.018532	0.072627
OG0009948	5	11	-663.495	0.194811	0.200797	0.188271	0.0694577	0.031012	0.011754	0.020208	0.030463	0.159191	0.058535	0.107336	0.438587
OG0011500	5	11	-1077.57	0.174844	0.200667	0.299868	0.0918208	0.014337	0.011494	0.023247	0.029271	0.081997	0.057281	0.077524	0.318781
OG0009181	5	11	-1698.04	0.201436	0.200556	0.263669	0.0618879	0.00806	0.006114	0.00752	0.008043	0.040012	0.030483	0.02852	0.129956
OG0009922	5	11	-1632.63	999	0.200504	0.0001	0.207809	0.001639	0.020265	0	0.044444	2e-06	0.101068	4e-06	0.213867
OG0010686	5	11	-2707.76	0.107292	0.200425	0.161097	0.230253	0.0047	0.006087	0.00698	0.028687	0.043803	0.030372	0.043328	0.124591
OG0011733	5	11	-3486.69	0.109871	0.200411	0.326831	0.234926	0.007682	0.012008	0.006026	0.053481	0.069923	0.059915	0.018437	0.227651
OG0010697	5	11	-2774.61	0.166978	0.200131	0.138065	0.100159	0.004819	0.00607	0.004743	0.013801	0.028862	0.030331	0.03435	0.137794
OG0011893	5	11	-7075.46	0.159166	0.199868	0.167678	0.175328	0.005405	0.006808	0.005225	0.015779	0.033957	0.034062	0.031163	0.09
OG0011008	5	11	-1666.31	999	0.199033	0.0001	0.243155	0.001495	0.01379	0	0.0436	1e-06	0.069285	0.003636	0.17931
OG0011615	5	11	-3187.73	0.140195	0.198965	0.211508	0.336475	0.005835	0.008689	0.007096	0.035067	0.041623	0.043668	0.03355	0.104218
OG0010654	5	11	-2759.4	0.0484182	0.198646	0.208593	0.116339	0.001777	0.006743	0.00352	0.016316	0.036707	0.033946	0.016874	0.140245
OG0011883	5	11	-4665.94	0.106766	0.198338	0.1303	0.0810214	0.004213	0.003512	0.004476	0.009081	0.039464	0.017705	0.034353	0.112076
OG0011595	5	11	-2105.94	0.110538	0.198283	0.211859	0.130159	0.006162	0.00824	0.006154	0.023347	0.055741	0.041558	0.029048	0.179373
OG0011894	5	11	-2641	0.219457	0.197964	0.249573	0.337549	0.005774	0.010042	0.004872	0.043854	0.026311	0.050726	0.01952	0.129917
OG0010552	5	11	-1121.44	0.0001	0.197765	0.0001	0.293585	0	0.045366	0	0.150353	5e-06	0.229391	5e-06	0.512129
OG0009480	5	11	-3763.9	0.101215	0.197602	0.0957065	0.144765	0.004609	0.006059	0.002764	0.021162	0.045538	0.030664	0.02888	0.146179
OG0010591	5	11	-1661.33	0.389365	0.196988	0.0001	0.174796	0.001522	0.012357	1e-06	0.026651	0.003909	0.06273	0.011586	0.152468
OG0010270	5	11	-719.109	0.249876	0.196711	999	0.110313	0.01259	0.052319	0.013025	0.081715	0.050385	0.265968	1.3e-05	0.740759
OG0010213	5	11	-394.912	1.8048	0.196609	0.15295	0.170598	1e-06	0.012189	0.006048	0.024064	1e-06	0.061996	0.039539	0.141055
OG0010650	5	11	-916.172	0.124549	0.196273	0.324241	0.272561	0.002275	0.010409	0.003068	0.040886	0.018267	0.053035	0.009461	0.150005
OG0011416	5	11	-1078.48	0.0866814	0.196136	0.0001	0.265383	0.002349	0.011913	3e-06	0.038598	0.027104	0.060738	0.034981	0.145443
OG0009795	5	11	-1799.04	0.227402	0.196104	0.590018	0.292476	0.00714	0.007879	0.02644	0.035091	0.031399	0.040177	0.044812	0.119979
OG0009488	5	11	-1829.6	0.174847	0.195954	0.239101	0.130414	0.005065	0.008965	0.005097	0.019788	0.028968	0.045752	0.021318	0.151732
OG0011472	5	11	-745.386	0.523064	0.195839	1.02862	0.370763	0.069098	0.011434	0.014385	0.043693	0.132102	0.058383	0.013985	0.117847
OG0010491	5	11	-5946.88	0.179059	0.195828	0.422917	0.153362	0.007876	0.003381	0.008837	0.016569	0.043987	0.017263	0.020896	0.108041
OG0009556	5	11	-1737.15	2.31219	0.19568	1.99048	0.180498	2e-06	0.034041	2e-06	0.070031	1e-06	0.173964	1e-06	0.387989
OG0010844	5	11	-622.219	0.0001	0.195424	0.177522	0.0368637	0	0.00727	0.003624	0.007311	5e-06	0.037203	0.020416	0.19832
OG0010644	5	11	-4444.03	0.0986477	0.195316	0.266542	0.176673	0.003716	0.010697	0.00813	0.028218	0.037666	0.054766	0.030501	0.159721
OG0009491	5	11	-3086.1	0.233213	0.195202	0.290659	0.0920258	0.00274	0.011496	0.004609	0.018356	0.011747	0.058895	0.015856	0.199471
OG0011327	5	11	-1121.61	0.169243	0.194613	0.396451	0.145712	0.014763	0.009825	0.012162	0.014545	0.087229	0.050487	0.030676	0.099821
OG0011761	5	11	-6450.97	0.122549	0.194611	0.182361	0.160664	0.006224	0.007319	0.007144	0.024944	0.050784	0.037607	0.039172	0.155258
OG0011749	5	11	-1504.47	0.251269	0.194443	0.255283	0.137076	0.001831	0.017851	0.007267	0.033421	0.007286	0.091806	0.028466	0.243812
OG0011339	5	11	-912.046	0.731852	0.194428	0.0751949	0.678717	0.041387	0.003185	0.004635	0.130111	0.056552	0.016382	0.061637	0.191702
OG0011750	5	11	-2734.23	0.0804058	0.194361	0.128669	0.108224	0.002124	0.009528	0.00255	0.018937	0.026413	0.04902	0.019819	0.174983
OG0011652	5	11	-2205.54	0.0001	0.194338	0.289685	0.116903	3e-06	0.012476	0.003378	0.018199	0.026014	0.064198	0.01166	0.15568
OG0010634	5	11	-7317.21	0.0614574	0.194107	0.1694	0.0691076	0.002164	0.004214	0.005284	0.008465	0.03521	0.021708	0.031192	0.122488
OG0011296	5	11	-1130.53	0.0001	0.193997	0.0001	0.0480942	1e-06	0.013047	4e-06	0.008715	0.014711	0.067255	0.042875	0.181197
OG0010707	5	11	-2584.08	0.146546	0.193957	0.259736	0.132901	0.002056	0.011975	0.004068	0.024302	0.01403	0.061738	0.015662	0.182858
OG0009692	5	11	-2368.87	0.940329	0.193785	1.02175	0.234285	0.012969	0.006439	0.019635	0.024926	0.013792	0.033229	0.019218	0.106392
OG0011901	5	11	-9506.18	0.221803	0.193777	0.178969	0.226641	0.007044	0.006598	0.007125	0.024959	0.031757	0.034047	0.039813	0.110127
OG0011137	5	11	-1132.84	0.200414	0.193766	0.0001	0.141282	0.005186	0.026215	2e-06	0.043179	0.025875	0.135292	0.022409	0.305625
OG0009212	5	11	-2540.36	0.401549	0.193664	0.082592	0.197142	0.009133	0.004696	0.002823	0.023881	0.022744	0.024247	0.034175	0.121134
OG0009829	5	11	-2440.57	0.388867	0.1934	1.14937	0.128209	0.005794	0.020103	0.004694	0.032404	0.014901	0.103945	0.004084	0.25274
OG0011633	5	11	-2023.94	0.078554	0.193103	0.655804	0.263178	0.003726	0.014982	0.006107	0.040443	0.047427	0.077587	0.009311	0.153673
OG0011346	5	11	-4705.59	0.307754	0.192751	0.146556	0.187926	0.004094	0.003892	0.001768	0.02085	0.013302	0.020191	0.012064	0.11095
OG0010420	5	11	-874.334	0.282738	0.192591	0.117113	0.286152	0.011974	0.00653	0.008548	0.036736	0.04235	0.033905	0.07299	0.128378
OG0010551	5	11	-801.838	1.98022	0.19255	0.40384	0.162211	2e-06	0.019998	0.003288	0.030115	1e-06	0.103858	0.008141	0.185653
OG0011062	5	11	-3961.07	0.172485	0.192387	0.183251	0.180545	0.007463	0.00882	0.00806	0.02169	0.043269	0.045845	0.043986	0.120139
OG0011567	5	11	-1631.57	0.273077	0.192375	999	0.264377	0.003039	0.022071	0.00667	0.053656	0.011129	0.114732	7e-06	0.202952
OG0010100	5	11	-1316.16	0.0265241	0.192184	0.215958	0.00815202	0.002885	0.009	0.381109	0.001849	0.108751	0.046829	1.76474	0.226872
OG0009624	5	11	-3305.46	0.291275	0.192159	0.982258	0.136203	0.003259	0.017222	0.002444	0.037044	0.011188	0.089625	0.002489	0.271976
OG0010497	5	11	-891.812	0.494174	0.192126	0.472274	0.189772	0.014952	0.011903	0.017647	0.023661	0.030257	0.061954	0.037366	0.124682
OG0011575	5	11	-2781.69	0.10727	0.192063	0.242979	0.128696	0.00419	0.004818	0.011331	0.020366	0.039061	0.025084	0.046632	0.15825
OG0009571	5	11	-944.078	2.05027	0.191886	1.79712	0.378961	2e-06	0.016206	2e-06	0.046759	1e-06	0.084454	1e-06	0.123386
OG0011410	5	11	-3130.31	0.589882	0.191724	0.27085	0.157575	0.000767	0.010719	0.000767	0.02242	0.001299	0.055911	0.002831	0.142283
OG0009166	5	11	-2453.78	0.0001	0.191487	1.3719	0.262843	0	0.012992	1e-06	0.052738	5e-06	0.067845	1e-06	0.200643
OG0009176	5	11	-2176.58	0.110219	0.191198	0.217442	0.170797	0.004363	0.007224	0.005423	0.007196	0.039581	0.037781	0.024938	0.042131
OG0011596	5	11	-2711.7	0.333011	0.19096	0.431218	0.191317	0.001971	0.007367	0.003871	0.053482	0.005918	0.03858	0.008977	0.279546
OG0009562	5	11	-2093.14	0.206696	0.190892	0.172249	0.266646	0.015674	0.010236	0.011049	0.047647	0.07583	0.053624	0.064148	0.178689
OG0009988	5	11	-1564.14	0.580153	0.190867	0.455146	0.286301	0.009158	0.014316	0.013209	0.054724	0.015785	0.075007	0.029022	0.191141
OG0011438	5	11	-4688.7	0.140522	0.190366	0.207297	0.193603	0.006869	0.009394	0.009796	0.024849	0.04888	0.049347	0.047256	0.128353
OG0009870	5	11	-2090.82	0.655716	0.190295	0.382392	0.445255	0.008096	0.008086	0.012576	0.068015	0.012347	0.04249	0.032887	0.152756
OG0010910	5	11	-3980.6	0.28684	0.190252	0.190177	0.0925486	0.011071	0.006858	0.009136	0.011019	0.038595	0.036045	0.048041	0.119061
OG0011321	5	11	-2308.06	0.198884	0.190177	0.541387	0.0861502	0.002344	0.006833	0.00478	0.010664	0.011788	0.035931	0.008829	0.123784
OG0011057	5	11	-747.026	0.0001	0.189865	1.74516	0.141189	1e-06	0.017653	1e-06	0.03777	0.01257	0.092977	1e-06	0.267517
OG0011138	5	11	-1151.97	0.0638012	0.189773	0.056556	0.0422665	0.001943	0.00587	0.001956	0.00596	0.030461	0.03093	0.034581	0.141003
OG0011328	5	11	-1708.11	0.502321	0.189659	0.995416	0.289884	0.004377	0.010855	0.004407	0.0308	0.008714	0.057234	0.004428	0.106251
OG0010624	5	11	-1275.15	0.0747266	0.189496	0.0417051	0.181391	0.001838	0.007062	0.001842	0.012379	0.024594	0.037266	0.044156	0.068246
OG0011270	5	11	-3059.17	1.87904	0.189345	2.01498	0.213668	2e-06	0.016302	2e-06	0.02969	1e-06	0.086097	1e-06	0.138954
OG0009201	5	11	-3310.35	0.315649	0.189101	0.403135	0.145784	0.012893	0.006008	0.011817	0.019972	0.040845	0.031771	0.029313	0.136996
OG0010427	5	11	-3808.01	0.139398	0.188602	0.275554	0.184805	0.007448	0.014325	0.013571	0.049287	0.053432	0.075954	0.049249	0.266698
OG0010091	5	11	-2840.01	0.0991083	0.188324	0.09569	0.262162	0.003214	0.005613	0.001789	0.028911	0.032432	0.029803	0.018692	0.110279
OG0010295	5	11	-1501.71	2.18129	0.188188	2.40568	0.263864	2e-06	0.027958	2e-06	0.078171	1e-06	0.148562	1e-06	0.296256
OG0010956	5	11	-1621.51	0.482038	0.187559	0.142716	0.241952	0.016392	0.007233	0.005445	0.035687	0.034005	0.038564	0.03815	0.147497
OG0009457	5	11	-1298.07	0.176716	0.18749	0.17227	0.0349004	0.002049	0.03594	0.002049	0.005967	0.011595	0.191691	0.011892	0.170984
OG0011625	5	11	-2720.89	0.0864565	0.187372	0.835573	0.0282267	0.003496	0.006016	0.00524	0.003409	0.040437	0.032108	0.006271	0.120773
OG0011531	5	11	-1234.36	0.3545	0.187107	0.177472	0.0383622	0.005609	0.005623	0.00372	0.003723	0.015821	0.030052	0.020963	0.097055
OG0010374	5	11	-2080.51	0.0264421	0.186928	0.397797	0.0976858	0.001569	0.002741	0.002331	0.007838	0.059319	0.014661	0.00586	0.080238
OG0009471	5	11	-3604.52	0.32949	0.186838	0.395383	0.109973	0.007174	0.008899	0.009663	0.019914	0.021774	0.047631	0.024438	0.181084
OG0011891	5	11	-3810.65	0.175153	0.186571	0.317616	0.0914292	0.00516	0.006071	0.006163	0.012866	0.029462	0.032539	0.019404	0.14072
OG0011637	5	11	-1293.62	0.356677	0.186539	0.0001	0.331059	0.001833	0.024107	4e-06	0.04887	0.00514	0.129233	0.035851	0.147617
OG0009332	5	11	-3432.31	0.0237222	0.186241	0.269853	0.124137	0.00131	0.005242	0.005288	0.009935	0.055204	0.028149	0.019597	0.080035
OG0009678	5	11	-837.548	0.0001	0.186219	0.0490266	0.181552	1e-06	0.008251	0.002743	0.022501	0.010316	0.044307	0.055955	0.123936
OG0011191	5	11	-1445.73	0.0001	0.186164	1.06591	0.146764	3e-06	0.011568	0.006619	0.018371	0.031344	0.062138	0.00621	0.125172
OG0011766	5	11	-1170.13	0.0001	0.186116	0.428254	0.0001	2e-06	0.00414	0.004155	2.7e-05	0.021745	0.022245	0.009701	0.270274
OG0009301	5	11	-2099.67	0.154884	0.186021	0.247278	0.182797	0.010094	0.012406	0.012828	0.043351	0.06517	0.066693	0.051876	0.237156
OG0011448	5	11	-1846.8	0.168	0.185911	0.222265	0.164306	0.006643	0.012138	0.008916	0.03114	0.039543	0.065289	0.040113	0.189524
OG0010199	5	11	-1068.49	0.0710249	0.185884	0.0001	0.751064	0.00221	0.00741	0	0.011104	0.031116	0.039865	4e-06	0.014784
OG0010793	5	11	-3403.75	0.100525	0.185818	0.154285	0.0336311	0.003044	0.012895	0.003583	0.003249	0.030276	0.069396	0.023225	0.096617
OG0010847	5	11	-1126.8	0.0001	0.185693	0.0001	0.24965	0	0.028309	0	0.107141	6e-06	0.152451	6e-06	0.429165
OG0009555	5	11	-1128.11	1.2881	0.185649	0.336904	0.433591	0.008629	0.015185	0.004433	0.032864	0.006699	0.081796	0.013159	0.075794
OG0011902	5	11	-2355.13	1.77952	0.185648	0.0001	0.16727	2e-06	0.00787	1e-06	0.024215	1e-06	0.04239	0.005482	0.144768
OG0010115	5	11	-3765.14	0.208515	0.184693	0.155438	0.0750985	0.009772	0.008014	0.004928	0.010588	0.046865	0.04339	0.031706	0.140994
OG0010129	5	11	-2379.8	0.227801	0.184646	0.104327	0.144685	0.007431	0.010606	0.005095	0.016005	0.032622	0.05744	0.048837	0.110617
OG0010924	5	11	-1396.86	0.166932	0.184298	0.322148	0.149016	0.006827	0.006156	0.013588	0.033212	0.0409	0.0334	0.042179	0.222878
OG0009191	5	11	-1825.22	0.120832	0.184046	0.0887416	0.0535506	0.005131	0.003852	0.003862	0.006425	0.042467	0.02093	0.043524	0.11998
OG0010666	5	11	-1647.66	0.0001	0.183988	0.0001	0.214669	0	0.03638	0	0.121042	6e-06	0.19773	6e-06	0.563853
OG0011391	5	11	-2250.02	0.0972329	0.18398	0.174834	0.0928989	0.00443	0.010036	0.004482	0.018843	0.045558	0.054549	0.025636	0.202838
OG0010597	5	11	-2834.35	2.6217	0.183684	0.0001	0.192225	2e-06	0.007681	0	0.020936	1e-06	0.041819	0.004789	0.108912
OG0009475	5	11	-2542.19	0.194406	0.183673	0.0001	0.202459	0.003656	0.006385	3e-06	0.022133	0.018806	0.034766	0.027426	0.109319
OG0010507	5	11	-2789.62	0.0001	0.183425	0.0001	0.136586	0	0.020372	0	0.041877	5e-06	0.111067	5e-06	0.306597
OG0010625	5	11	-1443.68	0.0001	0.183167	0.118971	0.274092	0	0.026672	0	0.074296	4e-06	0.145614	3e-06	0.271064
OG0010042	5	11	-847.907	999	0.183123	0.0001	0.205271	0.002932	0.017915	0	0.045884	3e-06	0.097832	5e-06	0.223529
OG0009728	5	11	-541.381	2.37971	0.183033	1.91141	0.528646	2e-06	0.026897	2e-06	0.082621	1e-06	0.146954	1e-06	0.156288
OG0010476	5	11	-3159.61	0.0001	0.182841	0.0853553	0.102303	3e-06	0.010846	0.002722	0.017605	0.03058	0.059321	0.031888	0.172087
OG0010232	5	11	-1420.92	0.214236	0.182703	0.222679	0.218772	0.011966	0.006159	0.009978	0.018805	0.055856	0.033709	0.044808	0.085957
OG0011559	5	11	-2684.09	0.221284	0.182675	0.466152	0.166317	0.003107	0.007314	0.013821	0.021522	0.01404	0.040039	0.02965	0.129404
OG0010508	5	11	-2931.29	0.342387	0.182405	0.322085	0.040323	0.005544	0.007709	0.009478	0.00537	0.016192	0.042262	0.029426	0.133178
OG0011905	5	11	-7020.3	0.054304	0.182397	0.107453	0.116587	0.001958	0.006091	0.002503	0.013726	0.036057	0.033392	0.023293	0.117732
OG0010007	5	11	-1366.56	0.0001	0.182256	0.0001	0.120449	0	0.024771	0	0.073556	4e-06	0.135914	4e-06	0.610683
OG0011282	5	11	-2228.91	0.0298494	0.181963	0.115438	0.216616	0.001155	0.009896	0.00335	0.030251	0.038694	0.054386	0.02902	0.139654
OG0011274	5	11	-6999.4	0.0809071	0.181958	0.0922861	0.0501631	0.003494	0.003972	0.001583	0.005284	0.043187	0.021831	0.017148	0.10534
OG0011053	5	11	-3979.08	0.132309	0.181825	0.432388	0.152023	0.0034	0.020414	0.006305	0.035059	0.025694	0.112274	0.014581	0.230614
OG0010014	5	11	-4099.46	0.46689	0.181533	0.214949	0.188198	0.007209	0.006164	0.004523	0.021565	0.01544	0.033953	0.021041	0.114589
OG0011919	5	11	-1766.18	0.201663	0.181457	0.662252	0.283173	0.014322	0.00729	0.074843	0.046658	0.071021	0.040177	0.113012	0.164769
OG0009600	5	11	-1437.32	1.22045	0.18043	0.276838	0.357035	0.023192	0.020241	0.014733	0.084696	0.019003	0.112183	0.053219	0.23722
OG0009933	5	11	-6150.26	0.193405	0.180373	0.121792	0.0917985	0.003528	0.004118	0.004363	0.010183	0.018242	0.022828	0.035824	0.110931
OG0009247	5	11	-4519.9	0.237995	0.180305	0.471539	0.18036	0.010763	0.009089	0.010066	0.025989	0.045223	0.050412	0.021348	0.144095
OG0009852	5	11	-987.648	0.0001	0.180227	2.19382	0.294123	1e-06	0.015146	0.03236	0.142506	0.008961	0.08404	0.01475	0.484512
OG0009321	5	11	-1927.96	0.0918022	0.180105	0.198527	0.124403	0.002381	0.005479	0.003525	0.012316	0.025942	0.030419	0.017755	0.099003
OG0011865	5	11	-1973.49	0.0958653	0.180023	0.0875656	0.135851	0.003795	0.008872	0.005108	0.01781	0.039589	0.049284	0.058328	0.1311
OG0011665	5	11	-3320.24	0.153241	0.180003	0.668012	0.507422	0.011656	0.008069	0.073623	0.054441	0.076063	0.044828	0.110213	0.107289
OG0011224	5	11	-3757.64	0.269366	0.179786	0.306597	0.134845	0.014577	0.011955	0.008165	0.023059	0.054118	0.066497	0.02663	0.171002
OG0011159	5	11	-2594.91	0.0001	0.179762	0.0001	0.189015	0	0.01771	0	0.053732	5e-06	0.098518	5e-06	0.284271
OG0009629	5	11	-1127.71	0.109371	0.179504	0.34446	0.0661998	0.012415	0.011751	0.018863	0.013916	0.113509	0.065464	0.054762	0.210218
OG0011609	5	11	-820.38	0.204133	0.179442	999	0.535586	0.006515	0.005904	0.018298	0.060103	0.031914	0.032904	1.8e-05	0.112218
OG0011261	5	11	-3071.14	1.00657	0.179054	999	0.182717	0.002455	0.015434	0.000833	0.043654	0.002439	0.086197	1e-06	0.238916
OG0009633	5	11	-1151.44	0.0001	0.178989	999	0.13091	3e-06	0.018627	0.002286	0.033274	0.027351	0.104068	2e-06	0.254174
OG0010453	5	11	-3625.24	0.211645	0.178983	0.158736	0.18461	0.011205	0.008879	0.006243	0.021446	0.052942	0.04961	0.039331	0.116169
OG0009574	5	11	-2515.92	0.192139	0.178805	0.11114	0.142412	0.008197	0.006098	0.004084	0.028108	0.042662	0.034103	0.036744	0.197373
OG0011537	5	11	-1628.55	0.331827	0.178509	0.785199	0.108605	0.006772	0.005136	0.009789	0.011195	0.020408	0.028773	0.012466	0.103076
OG0011437	5	11	-2447.21	0.0686062	0.17848	0.0001	0.163791	0.003523	0.007098	2e-06	0.012447	0.051348	0.039768	0.015647	0.075995
OG0010937	5	11	-4160.04	0.18968	0.178441	0.445964	0.25856	0.009236	0.011368	0.014479	0.044746	0.048693	0.063707	0.032467	0.17306
OG0011748	5	11	-1693.67	0.167381	0.178032	0.133049	0.142499	0.008989	0.012954	0.010996	0.04252	0.053704	0.072761	0.082644	0.298386
OG0009693	5	11	-1164.02	1.76014	0.177959	1.96664	0.208319	2e-06	0.019485	2e-06	0.063889	1e-06	0.109494	1e-06	0.306688
OG0011173	5	11	-970.603	0.0001	0.177783	0.0001	0.137822	0	0.014085	0	0.038223	6e-06	0.079227	6e-06	0.277332
OG0010873	5	11	-489.71	0.67266	0.177709	0.0001	0.192011	0.211944	0.013525	5e-06	0.026034	0.315083	0.07611	0.050959	0.135587
OG0010806	5	11	-1090.19	0.165144	0.177464	0.290395	0.203717	0.00964	0.006331	0.012604	0.030589	0.058373	0.035675	0.043404	0.150156
OG0009328	5	11	-6058.36	0.108013	0.176923	0.194455	0.17689	0.006839	0.004159	0.004819	0.016451	0.063319	0.023509	0.024782	0.093002
OG0009452	5	11	-1656.43	0.733655	0.176919	0.0001	0.333913	1e-06	0.040024	0	0.173681	2e-06	0.226227	6e-06	0.520137
OG0009913	5	11	-5510.96	0.258304	0.176659	0.215018	0.166767	0.010524	0.006108	0.005503	0.020625	0.040743	0.034575	0.025591	0.123676
OG0011211	5	11	-2492.08	0.0282261	0.176386	0.204188	0.0637346	0.00087	0.004377	0.001733	0.006128	0.030838	0.024816	0.008488	0.096155
OG0011541	5	11	-2828.01	0.119583	0.176379	0.198562	0.0918394	0.009917	0.010833	0.006185	0.019822	0.082934	0.061421	0.031148	0.215836
OG0011585	5	11	-2108.53	0.155831	0.176358	0.234151	0.144033	0.009338	0.008911	0.008937	0.027617	0.059922	0.050528	0.038167	0.191741
OG0010596	5	11	-7252.43	0.133069	0.176114	0.28849	0.197428	0.005403	0.006973	0.007394	0.019059	0.040604	0.039591	0.02563	0.096536
OG0010932	5	11	-2673.67	0.125837	0.175907	0.103589	0.138317	0.006988	0.003406	0.004495	0.014517	0.055535	0.019365	0.043393	0.104952
OG0009533	5	11	-894.138	0.0001	0.175847	0.173533	0.0608961	3e-06	0.00785	0.010505	0.010527	0.027235	0.04464	0.060536	0.172863
OG0010846	5	11	-2391.93	0.837292	0.175137	0.215666	0.124748	0.005495	0.009459	0.003511	0.022812	0.006563	0.05401	0.016278	0.182863
OG0011566	5	11	-3214.15	1.61093	0.175034	1.72092	0.216366	1e-06	0.009601	2e-06	0.025433	1e-06	0.054855	1e-06	0.117547
OG0011074	5	11	-588.768	0.0001	0.174943	0.259777	0.489356	0	0.013568	0.023989	0.032387	5e-06	0.077556	0.092344	0.066183
OG0010361	5	11	-2179.33	0.263012	0.174656	0.691872	0.222133	0.011163	0.013899	0.015893	0.035095	0.042445	0.079581	0.022972	0.157992
OG0010679	5	11	-1481.15	0.431058	0.174448	0.437965	0.126038	0.001775	0.014191	0.001775	0.023181	0.004117	0.081349	0.004052	0.183921
OG0011913	5	11	-1236.72	1.18414	0.174367	0.605829	0.297466	0.006659	0.008982	0.013964	0.043659	0.005624	0.051512	0.02305	0.14677
OG0010416	5	11	-3497.02	0.117587	0.17406	0.306689	0.247097	0.004267	0.004583	0.007159	0.025216	0.036287	0.026328	0.023343	0.10205
OG0009477	5	11	-1483.1	0.41704	0.173862	0.154357	0.14647	0.009161	0.007872	0.004083	0.014713	0.021967	0.04528	0.026454	0.100448
OG0010139	5	11	-4049.94	0.131396	0.173782	0.18835	0.140714	0.004594	0.014148	0.013687	0.023363	0.034962	0.081414	0.072669	0.166035
OG0009652	5	11	-1876.67	0.30627	0.173706	0.160137	0.0784717	0.006516	0.006506	0.005204	0.006541	0.021274	0.037456	0.032498	0.083356
OG0011697	5	11	-995.595	0.200054	0.173557	0.218826	0.075415	0.003687	0.012236	0.009404	0.019745	0.01843	0.070503	0.042976	0.26182
OG0010858	5	11	-3634	0.0338777	0.173514	0.104888	0.0849912	0.001116	0.007273	0.003436	0.011576	0.03295	0.041918	0.032759	0.136203
OG0010458	5	11	-1712.16	0.18088	0.172832	0.397118	0.42982	0.007851	0.007981	0.008416	0.078877	0.043404	0.046175	0.021192	0.183511
OG0010043	5	11	-3085.12	0.204223	0.172825	0.163395	0.26335	0.003697	0.01796	0.004975	0.050601	0.018103	0.10392	0.030446	0.192144
OG0009407	5	11	-3628.64	0.0001	0.172816	0.0001	0.169251	0	0.018225	0	0.040981	6e-06	0.105457	6e-06	0.242131
OG0011188	5	11	-5785.96	0.126961	0.172772	0.0659233	0.222433	0.000946	0.01154	0.000445	0.061282	0.007451	0.066793	0.006752	0.275509
OG0010812	5	11	-1350.5	0.146642	0.172451	0.0213042	0.136047	0.007211	0.00905	0.001815	0.014558	0.049174	0.052479	0.085189	0.107011
OG0011510	5	11	-3659.13	0.241388	0.17236	0.1218	0.102436	0.008456	0.0076	0.003503	0.01453	0.035032	0.044092	0.028757	0.141847
OG0010565	5	11	-3562.76	0.16813	0.172105	0.420673	0.163142	0.005779	0.012305	0.005724	0.017662	0.034374	0.071495	0.013606	0.10826
OG0010887	5	11	-3045.33	0.395844	0.171968	0.229276	0.189875	0.016587	0.009447	0.012958	0.026653	0.041904	0.054936	0.056516	0.140371
OG0010920	5	11	-3613.41	0.0265706	0.171792	0.205963	0.140151	0.001158	0.004637	0.00622	0.022195	0.043563	0.026993	0.030199	0.158366
OG0011370	5	11	-7155.06	0.426621	0.17174	0.068617	0.0906562	0.103296	0.006011	0.002657	0.012163	0.242125	0.035002	0.038719	0.134169
OG0011676	5	11	-3181.55	0.130035	0.17171	0.182646	0.0863504	0.003579	0.00851	0.008929	0.013908	0.027525	0.049559	0.048886	0.161059
OG0011481	5	11	-1682.2	2.25442	0.171242	2.17753	0.076436	2e-06	0.006458	2e-06	0.011646	1e-06	0.03771	1e-06	0.152369
OG0009683	5	11	-983.885	0.112599	0.171192	0.0001	0.238344	0.002805	0.022812	2e-06	0.062114	0.024914	0.133255	0.017088	0.260605
OG0010863	5	11	-2910.1	0.14951	0.171103	0.265064	0.078069	0.00507	0.005919	0.011066	0.010338	0.033911	0.034592	0.041747	0.132419
OG0010992	5	11	-2964.78	0.0518619	0.17105	0.0949493	0.0453415	0.001522	0.0061	0.003053	0.004586	0.029345	0.03566	0.032159	0.101146
OG0009939	5	11	-1933.29	0.200403	0.170886	0.133927	0.0776766	0.001316	0.008689	0.001313	0.01387	0.006567	0.050847	0.009806	0.178558
OG0011413	5	11	-1432.89	1.70799	0.170703	1.58655	0.147696	1e-06	0.011808	1e-06	0.03439	1e-06	0.069172	1e-06	0.232843
OG0010877	5	11	-2691.79	0.0001	0.170486	0.0001	0.204683	0	0.01022	0	0.039334	6e-06	0.059944	6e-06	0.192169
OG0010680	5	11	-2359.35	0.350614	0.170339	0.17224	0.143426	0.013965	0.007848	0.00683	0.014657	0.039829	0.046073	0.039652	0.102188
OG0009368	5	11	-699.656	2.05213	0.170336	1.60172	0.177571	2e-06	0.021602	1e-06	0.036517	1e-06	0.126822	1e-06	0.205645
OG0010429	5	11	-1200.64	0.200508	0.169811	0.225632	0.0855679	0.019136	0.014207	0.007073	0.019071	0.095436	0.083665	0.031349	0.222872
OG0010276	5	11	-1580.48	0.270539	0.169663	0.194482	0.446637	0.012632	0.010361	0.007357	0.062266	0.046692	0.061069	0.03783	0.139412
OG0011361	5	11	-1207.86	0.0001	0.169333	0.213543	0.058975	0	0.009679	0.003851	0.009687	0.00413	0.057161	0.018036	0.16426
OG0011892	5	11	-1513.32	0.276619	0.169107	0.675256	0.279183	0.022086	0.012046	0.020975	0.048468	0.079842	0.071233	0.031062	0.173608
OG0009296	5	11	-1847.51	0.0001	0.169062	0.0981759	0.0392758	5e-06	0.005043	0.005068	0.005078	0.045136	0.029831	0.051622	0.129279
OG0011886	5	11	-1140.23	0.280405	0.168136	0.269885	0.417212	0.013377	0.008014	0.015288	0.149823	0.047705	0.047666	0.056645	0.359105
OG0010202	5	11	-2050.38	2.37362	0.168055	2.12201	0.177953	2e-06	0.017944	2e-06	0.055796	1e-06	0.106772	1e-06	0.313544
OG0009223	5	11	-1097.74	0.527252	0.168037	0.34152	0.158502	0.008502	0.002957	0.008527	0.019187	0.016125	0.017597	0.024969	0.121054
OG0010498	5	11	-1184.82	0.405997	0.167988	0.0001	0.0630792	0.015087	0.009562	1e-06	0.008617	0.03716	0.056922	0.007447	0.136601
OG0011737	5	11	-1099.36	0.0001	0.167585	0.128011	0.0292636	3e-06	0.006553	0.004343	0.00654	0.032862	0.0391	0.033923	0.223472
OG0011336	5	11	-2206.62	0.126672	0.167458	0.0001	0.0982112	0.002227	0.018104	1e-06	0.026196	0.01758	0.108112	0.008041	0.26673
OG0009997	5	11	-8868.68	0.0822517	0.167324	0.0579555	0.111765	0.003029	0.008717	0.002202	0.011501	0.036821	0.052095	0.038	0.102901
OG0011314	5	11	-503.488	0.0523127	0.166821	0.0811238	0.0170925	0.009353	0.009264	0.01879	0.009022	0.17879	0.055534	0.231624	0.527814
OG0010989	5	11	-1179.26	2.0433	0.166458	1.634	0.247351	2e-06	0.022781	1e-06	0.062322	1e-06	0.136856	1e-06	0.251957
OG0010807	5	11	-2570.96	0.0782311	0.166317	0.207225	0.0812015	0.001304	0.005312	0.008671	0.00853	0.016664	0.031937	0.041844	0.105046
OG0011028	5	11	-3981.24	0.136941	0.166265	0.0912511	0.116366	0.001733	0.005308	0.001153	0.020314	0.012658	0.031924	0.01263	0.174572
OG0009449	5	11	-2759.33	0.0001	0.165056	999	0.144732	0	0.030525	0.002035	0.049006	0.002827	0.184935	2e-06	0.338596
OG0010431	5	11	-1816.65	0.225925	0.164941	0.195432	0.151404	0.004595	0.009827	0.005349	0.020105	0.020337	0.059581	0.027373	0.132792
OG0010560	5	11	-862.202	0.0830438	0.164905	0.0001	0.0745274	0.002291	0.006942	5e-06	0.011495	0.027588	0.042099	0.054006	0.154235
OG0010441	5	11	-1631.17	0.0417243	0.164628	0.0994182	0.0725191	0.001715	0.007687	0.007649	0.012609	0.041114	0.046695	0.076933	0.17387
OG0010405	5	11	-7166.4	0.143703	0.164583	0.143582	0.103503	0.003128	0.00429	0.003888	0.01208	0.021767	0.026065	0.027079	0.116711
OG0010070	5	11	-902.936	0.0001	0.164554	0.0001	0.113072	2e-06	0.016487	5e-06	0.03682	0.016576	0.100194	0.049295	0.325631
OG0010750	5	11	-1525.21	0.0001	0.164523	0.360633	0.130943	2e-06	0.016052	0.003196	0.021068	0.023789	0.09757	0.008862	0.160898
OG0011706	5	11	-1481.48	0.0597981	0.164442	0.218966	0.108593	0.003578	0.005351	0.010694	0.031564	0.059833	0.032541	0.04884	0.290666
OG0010583	5	11	-3747.32	0.102869	0.164251	0.321117	0.17686	0.002752	0.00436	0.004711	0.017556	0.026754	0.026546	0.01467	0.099262
OG0010302	5	11	-6122.79	0.0996462	0.164213	0.0593773	0.0790636	0.004398	0.004644	0.002913	0.008826	0.044137	0.028283	0.049054	0.111633
OG0011837	5	11	-990.092	0.0974694	0.164004	0.797546	0.169838	0.005287	0.007991	0.01636	0.018943	0.054245	0.048727	0.020512	0.111535
OG0011863	5	11	-3677.27	0.0001	0.163953	0.0001	0.190991	0	0.011372	0	0.04835	5e-06	0.069364	5e-06	0.253156
OG0011563	5	11	-1608.06	0.0001	0.16387	1.95367	0.200464	0	0.012521	2e-06	0.055101	0.004848	0.076407	1e-06	0.274865
OG0010544	5	11	-1380.59	2.06186	0.16369	1.66972	0.341611	0.071991	0.015686	1e-06	0.082565	0.034915	0.095826	1e-06	0.241694
OG0010461	5	11	-1787.35	0.210057	0.163646	0.278169	0.150555	0.004592	0.00857	0.010482	0.012924	0.021861	0.05237	0.037682	0.085845
OG0010876	5	11	-3086.16	0.232463	0.16362	0.192145	0.126546	0.011564	0.011652	0.008285	0.02932	0.049745	0.071215	0.043121	0.231694
OG0010169	5	11	-4293.68	0.280628	0.163541	0.43456	0.211088	0.013836	0.007864	0.010696	0.025861	0.049303	0.048086	0.024613	0.122515
OG0010032	5	11	-784.849	0.356289	0.163461	0.0490919	0.663236	0.01641	0.010184	0.00358	0.026682	0.046059	0.0623	0.072915	0.040231
OG0010113	5	11	-1756.89	2.16228	0.163342	1.75033	0.108403	2e-06	0.015848	1e-06	0.025217	1e-06	0.097022	1e-06	0.23262
OG0011458	5	11	-701.343	0.814197	0.163173	0.0001	0.461437	0.017965	0.003565	1e-06	0.05491	0.022064	0.021845	0.01011	0.118997
OG0009502	5	11	-2093.58	0.42044	0.163036	3.4244	0.358781	0.021586	0.006924	0.012702	0.047262	0.051342	0.042469	0.003709	0.13173
OG0011813	5	11	-298.38	2.15825	0.162894	2.30481	0.0001	1e-06	0.013351	2e-06	1.1e-05	1e-06	0.08196	1e-06	0.111357
OG0010119	5	11	-1641.25	0.356343	0.16282	0.539286	0.102567	0.016217	0.013373	0.01283	0.010612	0.045509	0.082134	0.023791	0.103469
OG0010490	5	11	-1344.46	0.212736	0.162324	1.42626	0.155431	0.024541	0.008661	0.025705	0.037396	0.115358	0.053356	0.018022	0.240594
OG0010478	5	11	-1344	0.250389	0.162282	0.19514	0.0966925	0.012708	0.007891	0.014571	0.022907	0.050751	0.048628	0.074671	0.236902
OG0011244	5	11	-782.65	0.0001	0.162195	0.0001	0.619729	0	0.019913	0	0.094907	6e-06	0.122773	6e-06	0.153143
OG0011425	5	11	-3569.84	0.234653	0.162164	0.280009	0.147254	0.006167	0.004095	0.006693	0.017314	0.02628	0.02525	0.023901	0.117576
OG0010112	5	11	-5363.56	0.0001	0.162066	0.0001	0.121864	0	0.031835	0	0.09418	5e-06	0.19643	5e-06	0.772833
OG0009654	5	11	-1563.39	999	0.162062	0.219275	0.108983	0.001718	0.014818	0.001711	0.0301	2e-06	0.091433	0.007805	0.276192
OG0011317	5	11	-1535.32	0.0814843	0.161985	0.275923	0.240219	0.007721	0.011722	0.015512	0.060139	0.09475	0.072365	0.056218	0.250349
OG0011760	5	11	-789.685	0.0976522	0.161962	0.212188	0.0754565	0.002879	0.008653	0.011732	0.008785	0.029482	0.053426	0.055292	0.116421
OG0011030	5	11	-728.596	2.3722	0.161899	0.32603	0.0674512	2e-06	0.009895	0.003307	0.013375	1e-06	0.06112	0.010142	0.198296
OG0010019	5	11	-1896.45	0.0001	0.161883	0.0001	0.180497	0	0.015233	0	0.059184	5e-06	0.094102	5e-06	0.327897
OG0010389	5	11	-2543.33	0.108228	0.161839	0.196168	0.0778768	0.008356	0.01031	0.012283	0.0206	0.077212	0.063703	0.062617	0.264526
OG0010286	5	11	-1468.82	0.262182	0.161416	0.582208	0.189803	0.012655	0.008104	0.037475	0.02951	0.048269	0.050209	0.064367	0.155477
OG0010559	5	11	-2435.39	0.0756161	0.161406	0.55108	0.119445	0.002424	0.005225	0.006129	0.014237	0.032053	0.032374	0.011123	0.119195
OG0009379	5	11	-2535.22	0.00470578	0.161316	0.233811	0.128029	0.000127	0.005572	0.005678	0.015779	0.026927	0.034544	0.024285	0.123245
OG0011621	5	11	-3037.23	0.0715438	0.160926	0.123151	0.103259	0.001513	0.004565	0.002994	0.010442	0.021149	0.028369	0.024311	0.101122
OG0011450	5	11	-758.905	0.225045	0.16092	0.329215	0.426071	0.014329	0.012151	0.019237	0.122218	0.06367	0.075509	0.058434	0.28685
OG0010057	5	11	-2641.14	0.241387	0.160904	0.0573774	0.253344	0.011347	0.013608	0.003498	0.06697	0.047007	0.084574	0.060971	0.264346
OG0010128	5	11	-2344.56	0.0001	0.160845	0.121963	0.0799707	2e-06	0.005148	0.002046	0.011425	0.022013	0.032007	0.016775	0.142869
OG0010513	5	11	-1907.26	0.434509	0.16075	0.49036	0.0959086	0.004335	0.009331	0.007127	0.019075	0.009976	0.058047	0.014533	0.198886
OG0011252	5	11	-985.252	0.119113	0.160738	0.114442	0.0921753	0.004769	0.004747	0.004769	0.009757	0.040036	0.029536	0.041669	0.105849
OG0009895	5	11	-3420.16	0.233271	0.160644	0.285689	0.230755	0.009992	0.006085	0.011685	0.028744	0.042834	0.03788	0.040901	0.124566
OG0011095	5	11	-1172.17	0.213061	0.160578	0.0001	0.312259	0.004509	0.011269	1e-06	0.0647	0.021161	0.070176	0.014733	0.2072
OG0011132	5	11	-1592.37	1.99639	0.160046	0.0001	0.0426669	1e-06	0.050807	1e-06	0.037783	1e-06	0.317451	0.008222	0.885539
OG0011032	5	11	-2728.16	0.165603	0.159839	0.237796	0.124286	0.003874	0.010817	0.003089	0.028685	0.02339	0.067676	0.012992	0.230799
OG0009959	5	11	-1560.41	0.232922	0.159716	0.0001	0.114972	0.003405	0.020588	1e-06	0.043478	0.014618	0.128904	0.013104	0.378158
OG0009694	5	11	-4466.25	0.133508	0.159621	0.501169	0.0725731	0.005477	0.007143	0.0091	0.008558	0.041022	0.044753	0.018158	0.117929
OG0011498	5	11	-1601.09	2.23412	0.159582	2.43124	0.440955	2e-06	0.012354	2e-06	0.090798	1e-06	0.077415	1e-06	0.205911
OG0009819	5	11	-2798.89	0.281648	0.159438	0.197434	0.166601	0.011975	0.009261	0.007499	0.019596	0.042519	0.058083	0.037982	0.11762
OG0011341	5	11	-1416.81	1.34285	0.159423	0.116059	0.100434	0.00924	0.011145	0.001932	0.047588	0.006881	0.069911	0.016647	0.473829
OG0011146	5	11	-1159.04	0.0001	0.159344	0.0802077	0.171237	2e-06	0.010958	0.004426	0.039618	0.018234	0.06877	0.055185	0.231363
OG0011700	5	11	-1037.38	0.492395	0.159244	0.111757	0.105148	0.025017	0.012676	0.006819	0.022998	0.050807	0.079599	0.061019	0.21872
OG0010649	5	11	-1076.99	0.981948	0.159238	0.0001	0.0001	0.004317	0.008636	2e-06	1e-05	0.004396	0.054236	0.022498	0.101403
OG0010852	5	11	-1650.81	0.127885	0.159132	0.278641	0.413772	0.008703	0.010492	0.017272	0.06179	0.068055	0.065936	0.061988	0.149333
OG0011257	5	11	-3024.08	0.0001	0.158572	0.0001	0.208455	0	0.018521	0	0.063656	5e-06	0.116799	5e-06	0.305372
OG0010990	5	11	-718.927	0.979063	0.158493	0.0001	0.140154	1e-06	0.025514	0	0.048984	1e-06	0.160977	8e-06	0.349502
OG0010467	5	11	-2888.32	0.48866	0.15826	0.276725	0.167373	0.002769	0.006721	0.002449	0.022516	0.005666	0.042471	0.00885	0.134527
OG0010856	5	11	-3613.52	0.239808	0.158132	0.257224	0.154399	0.007648	0.011904	0.006228	0.022295	0.031893	0.075281	0.024212	0.144401
OG0010029	5	11	-1833.31	0.154029	0.157912	0.11168	0.282471	0.014253	0.006905	0.011694	0.036081	0.092537	0.043725	0.10471	0.127733
OG0011469	5	11	-3621.11	0.277537	0.157695	0.166777	0.277784	0.00903	0.003715	0.007049	0.028202	0.032535	0.023557	0.042264	0.101525
OG0011588	5	11	-3431.81	0.265548	0.157573	0.233213	0.125647	0.009343	0.005735	0.01072	0.016062	0.035183	0.036395	0.045966	0.127837
OG0010047	5	11	-653.718	999	0.157556	523.147	0.161857	2e-06	0.014954	0.003728	0.03405	0	0.09491	7e-06	0.21037
OG0011369	5	11	-834.547	77.7996	0.157545	999	0.0790723	2e-06	0.011837	0.008896	0.017938	0	0.075137	9e-06	0.226861
OG0010036	5	11	-2376.92	2.12384	0.157376	0.0001	0.0965344	2e-06	0.016938	0	0.040655	1e-06	0.10763	0.003796	0.421144
OG0009740	5	11	-4038.97	0.0477126	0.157272	0.0515067	0.0579991	0.000571	0.007738	0.000572	0.008849	0.011968	0.049201	0.0111	0.152573
OG0011256	5	11	-3807.33	0.144986	0.15666	0.358816	0.193698	0.005481	0.008089	0.010123	0.02593	0.037803	0.051637	0.028213	0.13387
OG0011206	5	11	-1252.12	0.0001	0.156439	0.0932006	0.0257002	2e-06	0.00783	0.003907	0.003898	0.016395	0.050051	0.041921	0.151673
OG0009757	5	11	-4272.67	0.108471	0.156386	0.200717	0.170792	0.00304	0.004122	0.003198	0.012201	0.028025	0.026356	0.015932	0.07144
OG0010681	5	11	-2287.82	0.0595099	0.15638	0.0903076	0.0773229	0.003934	0.009723	0.006601	0.010122	0.066113	0.062177	0.073093	0.130907
OG0011460	5	11	-1780.52	0.26118	0.156301	0.0837939	0.0971682	0.014555	0.005245	0.003926	0.007858	0.055728	0.033559	0.046849	0.080872
OG0011131	5	11	-1630.92	0.580779	0.156092	0.308047	0.430708	0.015803	0.007066	0.006748	0.063077	0.027209	0.045269	0.021905	0.146449
OG0009596	5	11	-2251.67	0.358971	0.155672	0.455202	0.270205	0.002307	0.010129	0.003436	0.05895	0.006427	0.065065	0.007548	0.218166
OG0011527	5	11	-586.981	0.0001	0.155263	0.420268	0.193641	5e-06	0.008802	0.031504	0.030829	0.051606	0.056688	0.074962	0.159208
OG0011201	5	11	-18605.1	0.137106	0.154987	0.141388	0.0698443	0.00458	0.00424	0.004391	0.008617	0.033406	0.027359	0.031059	0.12337
OG0010940	5	11	-1046.08	3.62289	0.154968	0.140288	0.208778	0.002501	0.009772	0.002495	0.034508	0.00069	0.063058	0.017783	0.165283
OG0011550	5	11	-1484.86	0.335995	0.154695	0.327704	0.217574	0.01248	0.008464	0.016393	0.050015	0.037142	0.054714	0.050025	0.229877
OG0009972	5	11	-2875.13	0.0824639	0.154431	0.143958	0.0771724	0.002994	0.00671	0.002664	0.010362	0.036306	0.043452	0.018503	0.134269
OG0010132	5	11	-1454.86	0.0001	0.154367	0.0813032	0.0661816	3e-06	0.009808	0.003256	0.018178	0.028549	0.06354	0.040048	0.27467
OG0011868	5	11	-1733.29	0.237274	0.153973	0.973705	0.18486	0.010168	0.014291	0.00871	0.027463	0.042853	0.092816	0.008945	0.148562
OG0009832	5	11	-2603.52	2.98048	0.153936	1.23883	0.215909	2e-06	0.0275	1e-06	0.066431	1e-06	0.178647	1e-06	0.307682
OG0011305	5	11	-969.527	0.17337	0.153663	0.194966	0.0894504	0.014604	0.020858	0.019768	0.031234	0.084237	0.135742	0.101394	0.349174
OG0009786	5	11	-1971.48	0.371733	0.153271	0.179126	0.110166	0.012818	0.009354	0.011438	0.020412	0.034482	0.061032	0.063855	0.185283
OG0010602	5	11	-3807.52	0.160003	0.153129	0.65574	0.184149	0.007125	0.008095	0.011289	0.021863	0.044527	0.052866	0.017216	0.118726
OG0009729	5	11	-1043.47	0.137406	0.152837	0.230422	0.177708	0.002795	0.007027	0.00777	0.019947	0.020341	0.045979	0.03372	0.112244
OG0009548	5	11	-1495.26	0.0001	0.15283	1.64829	0.108971	1e-06	0.020195	1e-06	0.032328	0.00561	0.132141	1e-06	0.296666
OG0009677	5	11	-652.556	0.1425	0.152124	0.34747	0.216384	0.004248	0.017162	0.02155	0.017278	0.029808	0.112814	0.062019	0.079851
OG0010985	5	11	-1721.98	0.0001	0.151984	0.975996	0.0830297	0	0.018235	0.005575	0.024508	0.004241	0.119979	0.005712	0.295174
OG0009689	5	11	-1163.52	0.0001	0.151743	0.232719	0.0597883	3e-06	0.004281	0.004244	0.012789	0.027178	0.02821	0.018237	0.213912
OG0011011	5	11	-3956.44	0.197791	0.151516	0.297984	0.140353	0.008883	0.003925	0.005395	0.017574	0.044911	0.025906	0.018107	0.125213
OG0009500	5	11	-3480.98	2.15697	0.151512	1.39398	0.184774	2e-06	0.013819	1e-06	0.044828	1e-06	0.091207	1e-06	0.242611
OG0009361	5	11	-2507.75	0.314557	0.151395	0.359401	0.186505	0.009025	0.004614	0.008511	0.016988	0.028692	0.030476	0.023682	0.091088
OG0011842	5	11	-1896.8	0.0001	0.15094	0.0001	0.110238	1e-06	0.00793	2e-06	0.02007	0.014956	0.052537	0.022705	0.182065
OG0010207	5	11	-843.16	0.321045	0.150895	0.304551	0.395127	0.00622	0.012365	0.002988	0.066335	0.019374	0.081947	0.009812	0.167884
OG0009631	5	11	-1885.19	0.112496	0.150789	0.0548579	0.0309913	0.005081	0.007621	0.003809	0.003813	0.045165	0.050542	0.069433	0.123019
OG0009772	5	11	-2611.02	2.03191	0.150386	2.01317	0.153771	2e-06	0.02375	2e-06	0.037707	1e-06	0.157929	1e-06	0.245214
OG0011326	5	11	-1454.95	1.16655	0.150349	0.151717	0.374081	0.007026	0.009041	0.004644	0.049579	0.006023	0.060131	0.03061	0.132534
OG0011613	5	11	-1465.71	0.37225	0.150278	0.514323	0.251619	0.016766	0.01242	0.023562	0.080289	0.045041	0.08265	0.045811	0.319089
OG0011519	5	11	-3758.82	0.165987	0.150063	0.0569721	0.144379	0.007985	0.005738	0.001696	0.018019	0.048104	0.038234	0.029768	0.124803
OG0011396	5	11	-2540.65	0.194953	0.149465	0.0943565	0.127686	0.001871	0.011387	0.000936	0.021101	0.009596	0.076187	0.009922	0.165259
OG0011556	5	11	-1448.19	0.130282	0.149446	0.109438	0.103136	0.004397	0.00859	0.002735	0.017565	0.033752	0.05748	0.024993	0.170312
OG0010814	5	11	-2099.12	0.152515	0.148972	0.07409	0.203791	0.003463	0.010202	0.00138	0.039983	0.022707	0.06848	0.018621	0.196197
OG0009524	5	11	-3722.03	0.254148	0.148771	0.220857	0.116795	0.010285	0.008481	0.006697	0.021636	0.040468	0.057009	0.030324	0.185247
OG0009956	5	11	-2191.02	0.111495	0.148737	0.391702	0.24953	0.004502	0.006745	0.006789	0.022759	0.040376	0.04535	0.017331	0.091209
OG0010799	5	11	-1974.99	0.0949036	0.148593	0.155357	0.254447	0.00412	0.006283	0.005401	0.039731	0.043407	0.042285	0.034766	0.156146
OG0011231	5	11	-956.751	0.0001	0.148543	0.0001	0.104298	0	0.037682	0	0.034094	5e-06	0.253678	5e-06	0.326889
OG0011164	5	11	-5617.69	0.178746	0.148538	0.16951	0.0844775	0.005454	0.003562	0.00413	0.007485	0.030514	0.023981	0.024367	0.088607
OG0011003	5	11	-2973.33	1.74251	0.148491	2.17082	0.147858	2e-06	0.011163	2e-06	0.036989	1e-06	0.075176	1e-06	0.250165
OG0011323	5	11	-3137.17	0.435735	0.148391	0.163361	0.341798	0.005778	0.005669	0.00612	0.083899	0.013261	0.038203	0.037461	0.245463
OG0009815	5	11	-1119.41	0.0540365	0.148382	0.214146	0.174132	0.004835	0.012814	0.006934	0.040706	0.089479	0.086358	0.032381	0.233766
OG0010854	5	11	-3136.48	0.1834	0.148242	0.245689	0.302062	0.009268	0.008116	0.013773	0.041986	0.050534	0.054751	0.056058	0.138998
OG0010436	5	11	-830.444	0.0989296	0.148169	1.44469	0.158929	0.002946	0.005961	0.01468	0.030153	0.029775	0.040228	0.010161	0.189726
OG0010438	5	11	-8816.82	0.116308	0.148097	0.140798	0.0701675	0.001748	0.004624	0.002241	0.008763	0.015025	0.031226	0.015915	0.124887
OG0010548	5	11	-2467.81	0.136844	0.148015	0.133432	0.343823	0.00485	0.005131	0.004175	0.034155	0.035443	0.034663	0.031286	0.099339
OG0010268	5	11	-3337.13	0.0372981	0.14781	0.0902886	0.224704	0.000711	0.006265	0.001953	0.031433	0.019055	0.042386	0.021628	0.139885
OG0010995	5	11	-529.488	0.0001	0.147769	1.80046	0.0722027	3e-06	0.008246	2e-06	0.008173	0.026911	0.055801	1e-06	0.113201
OG0009156	5	11	-2691.08	0.129368	0.147513	0.180427	0.134804	0.005751	0.00801	0.009876	0.020675	0.044456	0.054297	0.054737	0.153373
OG0009428	5	11	-3050.17	0.0001	0.147173	1.79492	0.158875	1e-06	0.012976	1e-06	0.040771	0.005045	0.088171	1e-06	0.256624
OG0009302	5	11	-762.365	0.0001	0.147024	0.0001	0.0625213	5e-06	0.005827	0	0.008598	0.050355	0.039634	7e-06	0.137524
OG0011419	5	11	-1225.83	0.0001	0.146976	0.541082	0.253258	2e-06	0.020735	0.008241	0.064168	0.016523	0.141074	0.015231	0.253369
OG0010981	5	11	-1331.62	999	0.146927	0.0586252	0.0362804	0.003571	0.010753	0.001785	0.007152	4e-06	0.073185	0.03044	0.197134
OG0011051	5	11	-1375.37	0.134933	0.146827	0.418681	0.0600047	0.00227	0.008694	0.011507	0.016007	0.016822	0.059216	0.027483	0.266765
OG0011814	5	11	-2637.78	0.333926	0.146692	0.0001	0.132235	0.001804	0.009062	1e-06	0.024239	0.005402	0.061775	0.00509	0.183307
OG0009420	5	11	-364.043	0.23041	0.146522	0.622875	0.654941	0.008374	0.016354	0.016715	0.038278	0.036344	0.111611	0.026834	0.058445
OG0009812	5	11	-2225.62	0.149894	0.146435	0.309903	0.212172	0.009784	0.003943	0.014079	0.032643	0.065271	0.026923	0.04543	0.153851
OG0009508	5	11	-428.389	999	0.146244	999	0.27779	0.00535	0.016185	0.01646	0.039271	5e-06	0.110668	1.6e-05	0.141369
OG0011163	5	11	-2762.53	0.160136	0.146228	0.236887	0.161863	0.00726	0.006364	0.007114	0.02602	0.045335	0.043522	0.030031	0.160751
OG0011184	5	11	-655.666	0.146615	0.146213	999	0.0001	0.007751	0.007722	0.01158	1.3e-05	0.052869	0.05281	1.2e-05	0.13048
OG0011453	5	11	-2237.86	0.0001	0.145972	0.0459015	0.096506	3e-06	0.00621	0.002053	0.01247	0.028947	0.042541	0.044728	0.129216
OG0011403	5	11	-3038.71	0.40499	0.145835	0.179874	0.25849	0.003303	0.018103	0.00099	0.05267	0.008156	0.124131	0.005503	0.203761
OG0009805	5	11	-2858.14	0.903703	0.145654	1.32636	0.137211	1e-06	0.018009	1e-06	0.041373	1e-06	0.123645	1e-06	0.301529
OG0010328	5	11	-13498.2	0.135089	0.145604	0.234233	0.116874	0.005472	0.00575	0.005731	0.012006	0.040504	0.039492	0.024469	0.10273
OG0010595	5	11	-2057.3	0.0988177	0.145502	0.144533	0.127707	0.013494	0.012894	0.010951	0.035235	0.136553	0.088619	0.075766	0.275906
OG0009206	5	11	-2411.98	0.114679	0.145261	0.420864	0.199259	0.007566	0.006457	0.006495	0.021797	0.065977	0.044449	0.015433	0.109389
OG0009840	5	11	-1145.59	0.349483	0.144826	0.877356	0.16273	0.023307	0.011737	0.02009	0.033721	0.06669	0.08104	0.022898	0.207221
OG0010434	5	11	-1102.72	0.450873	0.144541	0.14198	0.125763	0.100366	0.010158	0.016031	0.021052	0.222604	0.070276	0.112911	0.167393
OG0011806	5	11	-1606.43	0.0513792	0.144517	0.122749	0.0329418	0.003771	0.007191	0.010746	0.006276	0.073403	0.049762	0.087541	0.190506
OG0010404	5	11	-1660.98	0.330953	0.144496	0.0001	0.235267	0.001466	0.011832	1e-06	0.037781	0.004431	0.081885	0.008739	0.160589
OG0010808	5	11	-2418	0.069801	0.144331	0.0458293	0.167806	0.001069	0.012753	0.001069	0.032869	0.015312	0.088356	0.023317	0.195873
OG0010643	5	11	-2476.37	0.0001	0.144315	999	0.0874405	0	0.017921	0.000989	0.030335	6e-06	0.124179	1e-06	0.346925
OG0009267	5	11	-3494.49	0.238735	0.14429	0.460202	0.189384	0.012828	0.005385	0.012978	0.023888	0.053735	0.037317	0.028201	0.126136
OG0009954	5	11	-4304.65	0.0548816	0.144248	0.116958	0.102822	0.002331	0.005264	0.00409	0.012994	0.042478	0.036495	0.034973	0.126374
OG0009255	5	11	-1348.54	0.389925	0.144216	0.44692	0.195058	0.010686	0.01267	0.008652	0.046047	0.027405	0.087853	0.01936	0.236068
OG0010324	5	11	-855.609	0.606174	0.144181	999	0.267941	0.015841	0.008872	0.007273	0.040192	0.026133	0.061535	7e-06	0.150004
OG0009578	5	11	-4089.87	0.035975	0.143908	1.14208	0.0686034	0.00063	0.006602	0.009393	0.009453	0.017512	0.045876	0.008225	0.137786
OG0011716	5	11	-4389.96	0.155048	0.143744	0.208188	0.241823	0.004905	0.003946	0.008977	0.028709	0.031635	0.027454	0.043122	0.118719
OG0011591	5	11	-5067.93	0.0598699	0.143687	0.308195	0.154749	0.001825	0.0071	0.004049	0.024136	0.030488	0.049414	0.013139	0.155972
OG0010136	5	11	-2583.07	0.0808769	0.143573	0.157914	0.147225	0.003989	0.009207	0.008996	0.031058	0.049326	0.064128	0.05697	0.210957
OG0011167	5	11	-633.007	0.768843	0.143571	0.00283155	0.13313	0.0046	0.01169	0.186133	0.024543	0.005983	0.081424	65.7354	0.184352
OG0011535	5	11	-2736.39	0.056929	0.143277	0.414512	0.178968	0.000964	0.010549	0.005951	0.042053	0.016941	0.073629	0.014358	0.234974
OG0011704	5	11	-3101.52	0.132514	0.143226	0.0957713	0.0477699	0.003774	0.003754	0.003818	0.006833	0.02848	0.026211	0.039869	0.143042
OG0009935	5	11	-692.35	2.32718	0.142487	2.31804	0.156874	2e-06	0.018009	2e-06	0.034853	1e-06	0.126392	1e-06	0.222169
OG0009192	5	11	-3168.51	0.0001	0.142381	0.114043	0.0861659	2e-06	0.005526	0.003945	0.013533	0.020869	0.038813	0.034588	0.157053
OG0010033	5	11	-5959.34	0.126115	0.142218	0.177268	0.0817341	0.006016	0.007098	0.005644	0.007444	0.047705	0.04991	0.031839	0.091079
OG0011808	5	11	-3465.6	0.0405237	0.142183	0.49945	0.132329	0.001394	0.004352	0.004576	0.01144	0.034391	0.030612	0.009161	0.086452
OG0009427	5	11	-762.964	0.20543	0.142148	1.01722	0.104485	0.005707	0.005788	0.011698	0.017372	0.027783	0.040719	0.0115	0.166262
OG0009706	5	11	-1278.54	0.26945	0.142108	0.112719	0.0960446	0.006437	0.00706	0.002581	0.010889	0.023888	0.049684	0.0229	0.113379
OG0009762	5	11	-1474.61	0.175907	0.142087	0.297955	0.392688	0.018717	0.016888	0.008726	0.121709	0.106404	0.118854	0.029286	0.309939
OG0009841	5	11	-571.686	0.0001	0.141695	0.0001	0.173273	3e-06	0.004119	2e-06	0.012458	0.029375	0.029068	0.019457	0.071898
OG0010316	5	11	-1372.63	0.0001	0.14144	0.0392085	0.142753	3e-06	0.006875	0.000828	0.019073	0.027875	0.048605	0.021127	0.133609
OG0011888	5	11	-716.567	49.3352	0.141235	59.1357	0.0907671	2e-06	0.015923	2e-06	0.022222	0	0.112742	0	0.244823
OG0011216	5	11	-1040.94	0.0711283	0.141229	0.0001	0.0827952	0.002139	0.010749	2e-06	0.015111	0.03007	0.076108	0.022346	0.182509
OG0011192	5	11	-1553.43	0.173378	0.140961	0.122456	0.226401	0.005643	0.003905	0.00523	0.021394	0.032547	0.027705	0.042712	0.094497
OG0009978	5	11	-1680.4	0.0793105	0.140941	0.0791115	0.122209	0.01395	0.008303	0.005595	0.026319	0.175888	0.058915	0.070717	0.215363
OG0010520	5	11	-895.862	0.0001	0.140744	0.0001	0.15821	0	0.018363	0	0.051057	7e-06	0.130473	7e-06	0.322717
OG0010067	5	11	-2064.61	0.0895781	0.140427	0.146443	0.0609387	0.001213	0.007088	0.003214	0.013163	0.013543	0.050473	0.021948	0.216001
OG0010392	5	11	-1102.76	0.068077	0.140349	0.128025	0.277467	0.004375	0.004919	0.0066	0.022201	0.064264	0.03505	0.051553	0.080012
OG0010721	5	11	-1530.42	0.385954	0.140336	0.38989	0.146849	0.010544	0.004965	0.011663	0.018383	0.02732	0.03538	0.029913	0.125182
OG0010542	5	11	-1919.14	0.182928	0.140062	999	0.175968	0.00132	0.007435	0.002572	0.030871	0.007217	0.053081	3e-06	0.175433
OG0011632	5	11	-3305.85	0.529751	0.140059	0.75486	0.0654572	0.013703	0.00854	0.022304	0.010019	0.025867	0.060977	0.029547	0.153068
OG0010678	5	11	-693.342	1.90105	0.13927	0.454475	0.536394	2e-06	0.004418	0.003923	0.089166	1e-06	0.031724	0.008631	0.166233
OG0010729	5	11	-1764.48	0.0793813	0.139089	0.0393585	0.208847	0.004068	0.005442	0.001346	0.019307	0.051244	0.039125	0.034193	0.092448
OG0011707	5	11	-690.836	0.424888	0.138931	0.417912	0.584368	0.018436	0.013835	0.038569	0.063213	0.043391	0.099581	0.09229	0.108174
OG0010735	5	11	-2722.79	0.112447	0.138643	0.0379957	0.138487	0.002806	0.002566	0.002792	0.013287	0.02495	0.018508	0.073469	0.095946
OG0011538	5	11	-5340.77	0.131543	0.138474	0.187138	0.106864	0.004847	0.004038	0.005269	0.011706	0.03685	0.029157	0.028154	0.109537
OG0011130	5	11	-2093.7	0.0772607	0.138449	0.293507	0.210202	0.001275	0.011583	0.003601	0.029541	0.016501	0.083662	0.01227	0.140535
OG0009739	5	11	-1203.87	0.0001	0.138072	0.0001	0.14932	0	0.0133	0	0.052805	5e-06	0.096327	5e-06	0.353639
OG0009672	5	11	-2584.17	0.219205	0.137896	0.252258	0.127267	0.009138	0.007335	0.008422	0.022905	0.041689	0.053193	0.033387	0.179978
OG0011240	5	11	-2965.32	0.0286323	0.137695	0.0427332	0.0662366	0.00159	0.006371	0.001575	0.01196	0.055521	0.04627	0.036848	0.180558
OG0011663	5	11	-1325.07	0.194947	0.137445	0.191179	0.119812	0.001909	0.005756	0.005812	0.019435	0.009793	0.041879	0.030401	0.162213
OG0010247	5	11	-2646.89	0.0322959	0.137351	0.134222	0.0921219	0.000882	0.006101	0.003498	0.015948	0.027299	0.044418	0.026064	0.173116
OG0011583	5	11	-2339.31	0.0001	0.137316	0.0001	0.263375	0	0.022624	0	0.068725	5e-06	0.164759	5e-06	0.260939
OG0009710	5	11	-2721.43	0.128315	0.13727	0.212787	0.0542369	0.003247	0.004582	0.004064	0.006442	0.025306	0.033378	0.019099	0.11877
OG0009901	5	11	-829.962	0.199449	0.136976	39.5225	0.267457	0.007196	0.00714	0.01736	0.040164	0.036078	0.052125	0.000439	0.150169
OG0010529	5	11	-4828.7	0.0814585	0.136895	0.0777868	0.0685102	0.004028	0.005157	0.002607	0.008625	0.049448	0.037674	0.033521	0.125887
OG0009849	5	11	-2686.9	0.347157	0.136881	0.298105	0.300788	0.01057	0.006121	0.005957	0.044324	0.030448	0.044714	0.019983	0.14736
OG0009227	5	11	-2209.53	0.305491	0.136753	0.114375	0.0978679	0.00107	0.00813	0.001075	0.015453	0.003503	0.059451	0.009402	0.157892
OG0010377	5	11	-2242.93	0.0001	0.136739	0.185178	0.0549976	3e-06	0.009355	0.004672	0.014123	0.025335	0.068416	0.025232	0.256787
OG0011195	5	11	-483.884	0.0001	0.136403	0.0001	0.0873769	7e-06	0.009202	0	0.013896	0.066531	0.067465	6e-06	0.159039
OG0010603	5	11	-1767.3	0.185828	0.1364	0.335929	0.152638	0.001437	0.007951	0.00277	0.025661	0.007731	0.058289	0.008246	0.168119
OG0010298	5	11	-3102.03	22.4835	0.136193	19.9002	0.267849	2e-06	0.015309	2e-06	0.069353	0	0.112404	0	0.258928
OG0011168	5	11	-2309.75	0.0346735	0.136086	0.273003	0.0890393	0.001926	0.008702	0.003862	0.007761	0.055546	0.063943	0.014147	0.087165
OG0010918	5	11	-1682.65	0.0796899	0.135929	0.971262	0.192371	0.002666	0.006149	0.006446	0.021716	0.033451	0.045233	0.006637	0.112888
OG0009245	5	11	-1800.02	0.181995	0.135806	0.380728	0.182731	0.011542	0.00897	0.033007	0.047066	0.06342	0.066048	0.086693	0.257571
OG0011731	5	11	-478.459	1.71127	0.135697	1.96031	0.0899442	1e-06	0.010789	2e-06	0.038959	1e-06	0.079509	1e-06	0.43315
OG0009182	5	11	-2191	0.124756	0.135683	0.221313	0.107337	0.003683	0.001827	0.005953	0.014247	0.029522	0.013464	0.026898	0.132735
OG0011266	5	11	-4171.72	0.115222	0.135644	0.239867	0.0480825	0.006281	0.004876	0.008127	0.012251	0.054509	0.035944	0.033883	0.254784
OG0011310	5	11	-710.526	0.0001	0.134966	0.0001	0.0188081	4e-06	0.006058	3e-06	0.003045	0.043998	0.044884	0.027291	0.161907
OG0010250	5	11	-1642.35	0.326924	0.134778	0.397997	0.213562	0.017375	0.005742	0.022479	0.024411	0.053148	0.042606	0.056482	0.114303
OG0009937	5	11	-4536.59	0.0849357	0.134659	0.193433	0.124996	0.005225	0.007661	0.009479	0.018834	0.061512	0.056894	0.049004	0.150675
OG0011911	5	11	-3120.87	0.188611	0.134659	0.1906	0.140242	0.006229	0.008068	0.003763	0.027166	0.033027	0.059911	0.019743	0.193709
OG0010140	5	11	-2464.31	0.127083	0.134616	0.191316	0.167834	0.006401	0.006383	0.006438	0.017174	0.050367	0.047416	0.03365	0.102328
OG0011643	5	11	-1941.3	0.0001	0.134373	0.0001	0.122915	0	0.014242	0	0.015497	0.003636	0.105991	5e-06	0.126076
OG0009438	5	11	-2890.58	3.18854	0.134018	0.994383	0.159845	2e-06	0.017004	1e-06	0.056417	1e-06	0.126876	1e-06	0.352948
OG0010131	5	11	-1483.89	0.163728	0.133894	2.42452	0.166317	0.005103	0.013921	0.013546	0.055666	0.031169	0.103969	0.005587	0.334698
OG0011717	5	11	-3249.15	0.332395	0.133615	0.0741148	0.0781037	0.007085	0.005411	0.004402	0.01088	0.021314	0.040498	0.059393	0.139299
OG0009566	5	11	-3951.79	0.127906	0.133534	0.110911	0.13969	0.004654	0.005837	0.004407	0.01978	0.03639	0.043711	0.039734	0.141598
OG0011384	5	11	-1207.93	0.157869	0.133525	1.18782	0.170314	0.011554	0.007702	0.022651	0.043348	0.073188	0.057682	0.01907	0.254515
OG0010653	5	11	-1660.22	0.0001	0.133421	0.172403	0.347897	4e-06	0.011726	0.001642	0.089985	0.040602	0.087886	0.009523	0.258654
OG0011376	5	11	-5370.54	0.168492	0.132987	0.0741619	0.107202	0.006365	0.004402	0.002193	0.008971	0.037779	0.033104	0.029573	0.083685
OG0009390	5	11	-1245.83	0.286779	0.132969	0.0001	0.208606	0.001951	0.015781	1e-06	0.044625	0.006802	0.118683	0.00697	0.213917
OG0009618	5	11	-1197.19	0.0001	0.13284	0.269906	0.109517	4e-06	0.005374	0.005401	0.009054	0.041029	0.040456	0.020009	0.082675
OG0010384	5	11	-2135.29	0.0001	0.132777	0.0374057	0.108167	3e-06	0.004302	0.001069	0.015048	0.027051	0.032396	0.028578	0.139123
OG0010220	5	11	-10111	0.139245	0.132737	0.168906	0.10043	0.003133	0.003133	0.004041	0.009982	0.022497	0.023607	0.023922	0.099394
OG0011402	5	11	-1168.62	0.0001	0.132602	0.0001	0.27069	0	0.008289	0	0.045144	5e-06	0.06251	5e-06	0.166775
OG0010051	5	11	-2260.52	0.0626792	0.13254	0.101718	0.0981928	0.001188	0.006192	0.003292	0.012501	0.018952	0.046721	0.032364	0.127308
OG0010253	5	11	-2593.4	0.163617	0.132268	0.564856	0.207011	0.003204	0.006723	0.005767	0.021319	0.019582	0.050827	0.010209	0.102985
OG0011439	5	11	-1918.62	0.44373	0.132121	999	0.134018	0.002846	0.010907	0.001443	0.025101	0.006415	0.082552	1e-06	0.187293
OG0011374	5	11	-3549.87	0.201565	0.131949	0.166166	0.108353	0.006145	0.010447	0.008242	0.018266	0.030484	0.079176	0.049604	0.16858
OG0011854	5	11	-1447.96	0.274159	0.131689	0.17426	0.581824	0.021557	0.008374	0.019038	0.133183	0.078629	0.063585	0.109249	0.228905
OG0009350	5	11	-1191.86	0.0001	0.131662	0.0001	0.0688581	1e-06	0.011567	1e-06	0.01954	0.00701	0.087857	0.007038	0.283772
OG0010475	5	11	-708.491	0.0602287	0.131644	0.0576055	0.303643	0.00641	0.003027	0.006067	0.043854	0.106426	0.02299	0.105327	0.144427
OG0011639	5	11	-1391.38	0.205822	0.131422	1.64186	0.124927	0.007528	0.00759	0.007428	0.022636	0.036574	0.057753	0.004524	0.181191
OG0010950	5	11	-1860.76	0.194354	0.131271	0.15467	0.111279	0.007141	0.011698	0.004129	0.02653	0.036742	0.089111	0.026694	0.23841
OG0009826	5	11	-1236.62	999	0.131042	0.266511	0.0952229	0.005455	0.004293	0.007379	0.014217	5e-06	0.03276	0.027688	0.149307
OG0010881	5	11	-3585.69	1.58866	0.130975	0.965693	0.114996	1e-06	0.034065	0.028804	0.089263	1e-06	0.260091	0.029827	0.77623
OG0010543	5	11	-659.372	0.0001	0.13062	0.0001	0.103487	0	0.028088	0	0.057631	6e-06	0.215039	6e-06	0.556887
OG0010769	5	11	-1809.24	0.0501875	0.130602	0.219418	0.0955789	0.010728	0.006837	0.015845	0.022045	0.213753	0.05235	0.072212	0.230647
OG0009858	5	11	-3380.88	0.0445196	0.130223	0.167576	0.0940479	0.001412	0.002825	0.004976	0.013592	0.031709	0.021692	0.029691	0.144519
OG0009498	5	11	-1616.21	0.260954	0.130212	0.0892756	0.0650813	0.003494	0.00776	0.003485	0.009017	0.01339	0.059595	0.039037	0.138547
OG0011010	5	11	-4699.12	0.325735	0.130192	0.112509	0.0995457	0.006246	0.004773	0.003803	0.016371	0.019175	0.036659	0.033804	0.164456
OG0010049	5	11	-1066.57	0.052823	0.130112	0.133727	0.590096	0.002488	0.001826	0.004684	0.032701	0.047106	0.014035	0.035027	0.055416
OG0011194	5	11	-1873.92	0.0679365	0.130062	0.0418678	0.137638	0.001398	0.015172	0.001417	0.035821	0.020577	0.116651	0.033851	0.260256
OG0011857	5	11	-2861.27	0.0909646	0.129902	0.198548	0.114701	0.00192	0.012982	0.003808	0.037455	0.021103	0.099937	0.019179	0.326548
OG0011570	5	11	-2441.04	0.0811969	0.1299	0.153625	0.160802	0.000967	0.003768	0.001941	0.023766	0.011913	0.029004	0.012632	0.147793
OG0010304	5	11	-1424.93	0.0001	0.129733	0.0001	0.160305	1e-06	0.017807	0	0.048432	0.006073	0.137255	6e-06	0.302122
OG0009889	5	11	-1809.77	0.229964	0.129472	0.20933	0.203587	0.016263	0.004531	0.004455	0.02054	0.07072	0.034993	0.021283	0.100891
OG0009673	5	11	-969.734	0.196754	0.129356	0.0974029	0.144643	0.011511	0.007158	0.004911	0.032406	0.058504	0.055333	0.050417	0.224038
OG0011113	5	11	-1594.91	999	0.129349	0.669734	0.161065	0.003087	0.008761	0.00307	0.027413	3e-06	0.06773	0.004584	0.170197
OG0011249	5	11	-3102.06	0.0500398	0.129332	0.103603	0.112064	0.002063	0.003657	0.002329	0.012761	0.041225	0.028275	0.022483	0.11387
OG0010941	5	11	-1067.35	0.141088	0.129311	0.132713	0.156195	0.010283	0.007647	0.012729	0.041683	0.072887	0.05914	0.095914	0.266863
OG0011794	5	11	-2611.2	0.221371	0.129044	0.374731	0.172761	0.007095	0.006743	0.0051	0.019169	0.03205	0.052257	0.01361	0.110957
OG0011816	5	11	-4376.16	0.027076	0.12903	0.17361	0.101834	0.001087	0.006567	0.006561	0.014333	0.040156	0.050897	0.037792	0.14075
OG0011577	5	11	-3893.72	0.345525	0.129009	0.318475	0.128658	0.010624	0.006419	0.006388	0.021332	0.030747	0.049757	0.020059	0.165805
OG0010850	5	11	-1275.75	0.152957	0.128705	0.0001	0.280035	0.0018	0.005383	1e-06	0.033612	0.011768	0.041825	0.012527	0.120027
OG0011254	5	11	-1565.41	0.396007	0.12856	0.21396	0.190564	0.003439	0.011605	0.001769	0.030464	0.008684	0.090271	0.008269	0.159864
OG0011099	5	11	-1022.6	0.415227	0.128455	0.267013	0.305176	0.016931	0.004772	0.007198	0.027085	0.040775	0.037149	0.026958	0.088753
OG0011859	5	11	-743.275	999	0.128271	999	0.258739	0.003523	0.016127	0.003514	0.039396	4e-06	0.125728	4e-06	0.152261
OG0009641	5	11	-2640.56	0.0001	0.128002	0.0001	0.0652769	0	0.029434	0	0.053755	6e-06	0.229946	6e-06	0.823485
OG0010823	5	11	-2165.17	0.248244	0.127993	0.412695	0.0928896	0.017148	0.005094	0.035382	0.010453	0.069075	0.039801	0.085735	0.112526
OG0010614	5	11	-1397.45	0.0903097	0.127906	0.109285	0.20279	0.010378	0.005263	0.010179	0.026413	0.114917	0.041151	0.093145	0.13025
OG0009984	5	11	-2390.59	0.0455287	0.127777	0.167016	0.0603146	0.003593	0.0075	0.010739	0.009561	0.078907	0.058695	0.064298	0.158521
OG0011777	5	11	-3971.54	0.121187	0.127366	0.175893	0.0823498	0.008629	0.008701	0.009297	0.008753	0.071202	0.068315	0.052858	0.106293
OG0010906	5	11	-1782.53	2.29641	0.127317	2.12589	0.105286	2e-06	0.012834	2e-06	0.025983	1e-06	0.100805	1e-06	0.246785
OG0010460	5	11	-793.55	0.0001	0.127012	0.480344	0.136016	5e-06	0.006549	0.0044	0.015771	0.050777	0.051558	0.009159	0.115952
OG0011866	5	11	-12423.9	0.109669	0.126988	0.0787271	0.077005	0.003902	0.002668	0.002244	0.009174	0.035579	0.021009	0.028507	0.119136
OG0010550	5	11	-4852.01	0.110388	0.12697	0.143699	0.198632	0.004971	0.003967	0.005293	0.020748	0.045029	0.031246	0.036837	0.104453
OG0010349	5	11	-2527.77	0.186056	0.126806	0.163501	0.126347	0.008571	0.006648	0.004715	0.017707	0.046069	0.052426	0.028835	0.140144
OG0010061	5	11	-2720.74	0.254208	0.126611	0.313752	0.211914	0.009246	0.004674	0.008386	0.022685	0.036372	0.036916	0.026729	0.107048
OG0009440	5	11	-2118.08	0.0001	0.126574	0.0567458	0.055778	1e-06	0.005323	0.001064	0.010644	0.005852	0.042055	0.018742	0.190837
OG0011534	5	11	-1332.06	0.179499	0.126407	1.54009	0.278791	0.007958	0.004922	0.008087	0.03129	0.044336	0.03894	0.005251	0.112236
OG0010689	5	11	-2308.57	2.35496	0.126379	0.466656	0.210432	0.007252	0.008838	0.005825	0.03138	0.00308	0.069933	0.012482	0.14912
OG0011800	5	11	-1083.66	0.355123	0.12625	0.13115	0.197106	0.007299	0.004339	0.005054	0.030531	0.020553	0.034368	0.038536	0.154897
OG0010957	5	11	-3369.77	0.0001	0.12623	0.0001	0.00426292	4e-06	0.008794	3e-06	0.000667	0.044401	0.069667	0.02771	0.156527
OG0011561	5	11	-768.724	0.0001	0.126139	1.80646	0.0462408	1e-06	0.005514	1e-06	0.005512	0.008689	0.043714	1e-06	0.119193
OG0009863	5	11	-1415.72	0.0001	0.126126	0.342408	0.0115064	0	0.007999	0.003178	0.001581	0.004649	0.063419	0.009282	0.137405
OG0009269	5	11	-2166.66	0.130734	0.126115	0.0001	0.227865	0.002367	0.014277	1e-06	0.04251	0.018103	0.113202	0.007652	0.186558
OG0009713	5	11	-2887.8	0.115245	0.126074	0.196057	0.0897266	0.003441	0.007827	0.007877	0.014955	0.02986	0.062082	0.040178	0.166672
OG0009818	5	11	-3124.22	0.40365	0.126014	0.477388	0.0880841	0.000778	0.005981	0.000779	0.012891	0.001928	0.047463	0.001631	0.146344
OG0009429	5	11	-1141.65	999	0.125688	0.371035	0.112313	0.002282	0.008375	0.004411	0.021337	2e-06	0.066633	0.011889	0.189978
OG0010538	5	11	-2259.45	0.0001	0.125601	0.0001	0.1153	2e-06	0.015093	2e-06	0.034747	0.017118	0.120165	0.020178	0.301358
OG0011738	5	11	-3180.85	0.0331353	0.125588	0.367	0.0557394	0.000824	0.002671	0.008504	0.004346	0.024864	0.021266	0.023171	0.077979
OG0011054	5	11	-4940.08	0.114599	0.12548	0.143361	0.0746891	0.005291	0.006275	0.007072	0.012044	0.046169	0.050008	0.049327	0.161251
OG0010942	5	11	-3887.6	0.129915	0.125195	0.0707195	0.195268	0.002389	0.004134	0.001206	0.030625	0.018389	0.03302	0.017048	0.156837
OG0010380	5	11	-3656.36	0.195316	0.123785	0.328881	0.0990431	0.007735	0.005067	0.006418	0.014611	0.039601	0.040937	0.019516	0.147519
OG0010655	5	11	-2889.51	0.154644	0.12362	0.394382	0.122866	0.000757	0.003057	0.004587	0.010035	0.004894	0.02473	0.01163	0.081673
OG0010961	5	11	-1485.66	0.14046	0.123599	0.491281	0.126893	0.004028	0.015432	0.008493	0.043538	0.028677	0.124857	0.017288	0.343106
OG0011377	5	11	-2545.87	0.172283	0.123477	0.186591	0.0763155	0.003879	0.003857	0.008699	0.011623	0.022513	0.031234	0.046619	0.152296
OG0010073	5	11	-860.425	999	0.123306	515.279	0.0908696	2e-06	0.015468	0.005097	0.040199	0	0.125442	1e-05	0.442384
OG0010502	5	11	-1760.37	0.365539	0.123064	0.995156	0.174289	0.010307	0.010864	0.011484	0.028488	0.028198	0.088278	0.01154	0.163451
OG0011679	5	11	-1312.57	0.286573	0.122737	0.441524	0.250698	0.012365	0.003506	0.008886	0.032601	0.043149	0.028567	0.020126	0.130039
OG0011354	5	11	-5701.67	0.0295149	0.1224	0.164099	0.0617336	0.001534	0.002688	0.003074	0.006178	0.051969	0.021957	0.018731	0.100076
OG0010675	5	11	-2109.66	0.132198	0.122368	0.651358	0.16166	0.006924	0.007791	0.017591	0.024709	0.052375	0.063671	0.027007	0.152846
OG0010135	5	11	-1826.3	0.0001	0.122306	0.0001	0.17165	0	0.011729	0	0.040851	5e-06	0.095899	5e-06	0.237989
OG0011052	5	11	-1313.45	0.21784	0.122224	0.0851601	0.40278	0.005813	0.003854	0.003841	0.038354	0.026686	0.031529	0.045106	0.095224
OG0011253	5	11	-1799.4	0.146012	0.122124	0.746693	0.087865	0.006643	0.013369	0.009345	0.022592	0.045493	0.109471	0.012515	0.257127
OG0011058	5	11	-2168.24	0.0001	0.122004	0.81792	0.146832	1e-06	0.015082	0.003664	0.022602	0.010041	0.123622	0.00448	0.15393
OG0009364	5	11	-3188.69	0.108449	0.12186	0.109881	0.0576699	0.003435	0.003293	0.002132	0.004977	0.031675	0.027022	0.0194	0.086294
OG0011723	5	11	-688.578	0.801596	0.121669	999	0.168354	0.0208	0.016461	0.004373	0.054775	0.025948	0.135294	4e-06	0.325359
OG0009408	5	11	-2036.09	0.0001	0.121631	0.150744	0.0942198	1e-06	0.008049	0.001143	0.019868	0.011552	0.066174	0.007581	0.210866
OG0011720	5	11	-695.244	111.482	0.121508	6.05882	0.206947	2e-06	0.015049	0.017785	0.051056	0	0.123851	0.002935	0.246709
OG0011144	5	11	-3657.28	1.71541	0.121442	2.59544	0.235959	2e-06	0.019585	2e-06	0.084035	1e-06	0.161273	1e-06	0.356142
OG0011465	5	11	-4498.39	0.244719	0.121252	0.352833	0.453104	0.008763	0.004664	0.019361	0.064216	0.035808	0.038462	0.054873	0.141725
OG0011699	5	11	-1268.64	0.0001	0.121195	0.0001	0.188848	0	0.014646	0	0.066383	5e-06	0.120843	5e-06	0.351518
OG0011145	5	11	-5646.03	0.191221	0.120881	0.224077	0.0948567	0.006861	0.00367	0.004716	0.009264	0.035882	0.030357	0.021045	0.09766
OG0010716	5	11	-711.862	0.0001	0.120837	0.165304	0.129384	0	0.009115	1e-06	0.024632	6e-06	0.075433	4e-06	0.19038
OG0009965	5	11	-2847.09	0.501582	0.120715	0.246176	0.0833013	0.010847	0.002478	0.008335	0.010892	0.021625	0.020524	0.033856	0.130755
OG0009433	5	11	-948.933	0.0001	0.12063	1.11109	0.181457	0	0.023941	1e-06	0.052538	6e-06	0.198468	1e-06	0.289534
OG0011473	5	11	-4026.24	0.0409516	0.120577	0.0627031	0.157207	0.00115	0.005631	0.00115	0.013648	0.028092	0.046701	0.018345	0.086818
OG0010987	5	11	-5367.89	0.18852	0.120475	0.256794	0.233526	0.008751	0.005701	0.007294	0.025293	0.046418	0.047324	0.028403	0.10831
OG0010448	5	11	-1026.69	0.0001	0.120468	0.10134	0.125825	2e-06	0.006983	0.002286	0.016522	0.019749	0.057962	0.022557	0.13131
OG0010973	5	11	-4324.88	0.363297	0.120433	0.243239	0.275394	0.011771	0.003402	0.00453	0.025373	0.032399	0.028245	0.018625	0.092134
OG0011495	5	11	-986.02	0.0544821	0.120218	0.0001	0.100498	0.00254	0.005098	4e-06	0.01029	0.04662	0.042404	0.039546	0.102394
OG0010861	5	11	-2059.33	0.180708	0.120185	0.0433947	0.251477	0.002469	0.004798	0.001219	0.032434	0.013661	0.039925	0.028087	0.128975
OG0010691	5	11	-584.407	0.0001	0.120146	8.082	0.0001	8e-06	0.004096	0.020473	1.7e-05	0.081027	0.03409	0.002533	0.174653
OG0010446	5	11	-5616.95	0.0978857	0.11982	0.146973	0.0732544	0.002456	0.002213	0.003633	0.006935	0.025087	0.01847	0.024722	0.094673
OG0010002	5	11	-12048.4	0.169469	0.119817	0.207557	0.241662	0.007047	0.003295	0.005076	0.028919	0.041583	0.027498	0.024455	0.119665
OG0010162	5	11	-2406.45	0.483826	0.11979	0.264307	0.143401	0.007723	0.008018	0.006668	0.021012	0.015962	0.066936	0.025229	0.146526
OG0009256	5	11	-1910	0.804621	0.119558	0.22414	0.0560922	0.006161	0.006571	0.004641	0.00777	0.007657	0.054959	0.020705	0.138524
OG0010439	5	11	-3273.86	0.103454	0.119528	0.231024	0.178573	0.012834	0.009852	0.011047	0.026925	0.124052	0.082423	0.047818	0.150779
OG0010333	5	11	-2461.74	0.292217	0.119434	0.109347	0.273243	0.005337	0.004449	0.004849	0.065856	0.018265	0.03725	0.044342	0.241015
OG0009358	5	11	-2350.29	0.0692444	0.119353	0.103674	0.0232832	0.002919	0.003889	0.004857	0.00292	0.042151	0.032587	0.046849	0.125403
OG0011736	5	11	-5409.69	0.0001	0.119312	1.96699	0.147101	0	0.007862	2e-06	0.030354	0.001198	0.065893	1e-06	0.20635
OG0009712	5	11	-2073.63	0.0001	0.119304	0.0629173	0.0784556	2e-06	0.009229	0.001144	0.014034	0.018109	0.077358	0.01818	0.178872
OG0011849	5	11	-2172.68	0.0001	0.119144	0.110534	0.041906	2e-06	0.006465	0.001055	0.007498	0.022658	0.054261	0.009546	0.178932
OG0009393	5	11	-2000.13	0.0001	0.119091	0.0001	0.105192	1e-06	0.011548	0	0.016242	0.010459	0.096967	5e-06	0.154404
OG0009659	5	11	-2259.07	0.0001	0.119009	0.110787	0.0684778	8e-06	0.006316	0.004202	0.005258	0.083496	0.053072	0.037932	0.076784
OG0010243	5	11	-600.321	0.0001	0.118823	0.828557	0.185795	0	0.013483	1e-06	0.056808	5e-06	0.113467	2e-06	0.305758
OG0011507	5	11	-1309.81	0.34266	0.118608	0.142607	0.13798	0.018636	0.004688	0.005363	0.031415	0.054385	0.039525	0.037605	0.227681
OG0011319	5	11	-1436.56	0.350475	0.118513	0.0703569	0.0873293	0.008417	0.008451	0.001673	0.012021	0.024015	0.071307	0.023781	0.137646
OG0011075	5	11	-2256.34	0.0491639	0.118426	0.0001	0.0467635	0.001057	0.005292	3e-06	0.008564	0.021507	0.044687	0.034156	0.183143
OG0010000	5	11	-3626.02	0.0610104	0.118399	0.0420248	0.0292933	0.002347	0.004084	0.00116	0.002338	0.038477	0.034494	0.027591	0.079819
OG0011784	5	11	-2050.23	0.14085	0.118283	0.301172	0.110806	0.005207	0.004115	0.004057	0.009973	0.036967	0.034785	0.013472	0.090007
OG0010859	5	11	-748.593	0.0001	0.117972	999	0.156069	3e-06	0.006223	0.003105	0.01247	0.026021	0.052747	3e-06	0.079898
OG0010251	5	11	-3145.2	0.180503	0.11789	0.156368	0.157175	0.007947	0.006134	0.011954	0.025274	0.044025	0.052032	0.076451	0.160801
OG0011709	5	11	-3768.15	0.260263	0.117795	0.280124	0.0717475	0.009957	0.006508	0.009936	0.007934	0.038258	0.05525	0.03547	0.110588
OG0011190	5	11	-2551.87	0.219514	0.117656	0.29251	0.0792204	0.00563	0.004146	0.005624	0.010425	0.025649	0.035239	0.019226	0.131589
OG0009630	5	11	-927.548	0.0001	0.117236	999	0.164619	0	0.015636	0.0031	0.058996	4e-06	0.13337	3e-06	0.358378
OG0011617	5	11	-2208.83	0.408082	0.117133	0.535769	0.0595357	0.036232	0.004456	0.005522	0.01111	0.088787	0.03804	0.010308	0.186607
OG0009590	5	11	-3284.74	0.177675	0.116787	0.5324	0.246761	0.008592	0.011159	0.009274	0.035436	0.048358	0.095551	0.017418	0.143605
OG0010708	5	11	-966.863	2.91281	0.116767	0.368121	0.0758218	2e-06	1.83651	0.008357	0.008408	1e-06	15.728	0.022702	0.110887
OG0011477	5	11	-1908.67	0.0001	0.116719	0.0419577	0.0930711	3e-06	0.004768	0.001185	0.016858	0.029543	0.040852	0.028235	0.181127
OG0010017	5	11	-2233.33	0.370588	0.116709	0.214972	0.132435	0.00446	0.004095	0.005114	0.014796	0.012034	0.035091	0.023788	0.111719
OG0010784	5	11	-643.975	0.156429	0.115195	0.335928	0.0669401	0.014544	0.010023	0.014658	0.022591	0.092973	0.087013	0.043635	0.337477
OG0009736	5	11	-1482.99	0.0001	0.115163	0.206799	0.0883311	3e-06	0.004879	0.003241	0.013256	0.031085	0.042369	0.015673	0.150069
OG0009157	5	11	-491.217	0.0001	0.115049	0.0001	0.0866705	2e-06	0.004158	2e-06	0.017017	0.018963	0.036137	0.019275	0.196347
OG0011751	5	11	-1301.79	0.0001	0.114878	0.0001	0.103695	2e-06	0.009371	1e-06	0.022597	0.022261	0.081576	0.006449	0.217918
OG0011662	5	11	-4347.16	0.0332538	0.114739	0.188906	0.167318	0.001576	0.002626	0.005291	0.017899	0.047398	0.022885	0.028009	0.106978
OG0009681	5	11	-1816.86	0.107842	0.114605	0.0576375	0.0720232	0.002604	0.003909	0.002601	0.010485	0.024148	0.034112	0.045131	0.145579
OG0009788	5	11	-2903.75	0.0866474	0.114487	0.0486929	0.0996496	0.006437	0.009479	0.002058	0.023878	0.074286	0.082795	0.042263	0.239619
OG0011604	5	11	-8044.18	0.0265842	0.114395	0.0931839	0.124747	0.000842	0.002803	0.002535	0.011316	0.031665	0.0245	0.027199	0.090708
OG0009608	5	11	-3355.03	0.0420141	0.114376	0.403764	0.0608275	0.001717	0.008522	0.00899	0.00955	0.04086	0.074507	0.022265	0.157005
OG0009581	5	11	-2112.66	1.04195	0.114303	1.45993	0.187813	0.003727	0.012226	0.003728	0.044211	0.003577	0.106957	0.002554	0.235398
OG0009813	5	11	-1283.86	0.0001	0.114303	0.0001	0.073306	1e-06	0.009829	1e-06	0.019747	0.011016	0.085986	0.005928	0.269372
OG0009289	5	11	-580.664	43.6218	0.114194	65.4836	0.121434	2e-06	0.013063	2e-06	0.043744	0	0.114397	0	0.360225
OG0010142	5	11	-3635.56	0.0280805	0.114079	0.176846	0.0872915	0.001077	0.005434	0.007722	0.011711	0.038338	0.047631	0.043667	0.134156
OG0010321	5	11	-2577.63	0.0285717	0.11388	0.040295	0.10439	0.000861	0.003448	0.002617	0.012447	0.030132	0.030275	0.064935	0.119241
OG0011616	5	11	-593.798	0.0001	0.113794	0.0001	0.0597929	0	0.011891	0	0.015791	5e-06	0.104496	5e-06	0.264089
OG0010698	5	11	-659.643	0.0001	0.113769	1.05	0.19443	0	0.026861	1e-06	0.075094	5e-06	0.236097	1e-06	0.386225
OG0011026	5	11	-2427.75	0.134826	0.113652	0.015663	999	0.007253	0.006977	0.944646	0.01474	0.053798	0.061386	60.3107	1.5e-05
OG0010218	5	11	-2776.53	0.0479066	0.113632	0.506853	0.0699522	0.001935	0.004641	0.007949	0.00858	0.040392	0.040839	0.015683	0.122658
OG0011086	5	11	-2461.08	0.300843	0.113536	0.471062	0.259478	0.007329	0.003966	0.011249	0.045421	0.02436	0.034933	0.023881	0.175047
OG0009584	5	11	-1708.7	0.156688	0.113522	0.493781	0.0962521	0.002714	0.005154	0.001405	0.009165	0.01732	0.045399	0.002845	0.09522
OG0011694	5	11	-2259.56	0.0511182	0.113348	0.046351	0.123628	0.002103	0.005079	0.001045	0.020592	0.041137	0.044811	0.022553	0.166567
OG0011860	5	11	-1421.01	0.0001	0.113309	0.0001	0.104434	0	0.011318	3e-06	0.031435	7e-06	0.099883	0.025873	0.301008
OG0011135	5	11	-3215.11	0.170861	0.11321	0.199405	0.118915	0.005615	0.003279	0.00736	0.012912	0.032863	0.028962	0.036911	0.108579
OG0010343	5	11	-5643.6	0.0890282	0.113163	0.123593	0.0822074	0.002453	0.002921	0.003993	0.0068	0.027553	0.025816	0.032309	0.082722
OG0010720	5	11	-2457.29	0.127473	0.113157	0.131658	0.0775665	0.002201	0.006585	0.003081	0.005707	0.017264	0.058197	0.023401	0.073581
OG0011456	5	11	-1985.39	0.122548	0.112844	0.165034	0.110877	0.004187	0.002818	0.006364	0.008919	0.03417	0.024972	0.038563	0.080438
OG0010540	5	11	-1597.04	0.228324	0.112496	0.185527	0.163798	0.0172	0.015981	0.024138	0.064628	0.075333	0.142063	0.130104	0.394559
OG0011308	5	11	-1117.53	0.419011	0.112133	0.400897	0.27638	0.012253	0.004041	0.017781	0.038624	0.029243	0.036038	0.044354	0.139749
OG0011283	5	11	-2474.72	0.151601	0.112096	0.0959082	0.134737	0.006384	0.01022	0.004274	0.028172	0.042113	0.09117	0.044567	0.209088
OG0009503	5	11	-1373.16	0.287938	0.111911	0.377455	0.179098	0.015482	0.005789	0.007704	0.021375	0.053767	0.051725	0.02041	0.11935
OG0010674	5	11	-1021.49	0.247094	0.111383	0.142263	0.143532	0.027096	0.003596	0.008338	0.030931	0.109659	0.032283	0.058607	0.215496
OG0010224	5	11	-2771.05	0.14039	0.111273	0.0812343	0.121394	0.011622	0.009216	0.004471	0.021287	0.08278	0.082827	0.055035	0.175353
OG0011900	5	11	-2354.46	0.0001	0.111187	0.294502	0.114724	2e-06	0.007539	0.004293	0.026369	0.021008	0.067804	0.014576	0.229844
OG0009719	5	11	-2547.78	0.152441	0.111176	0.0538235	0.0884736	0.013816	0.008336	0.003151	0.033094	0.090633	0.074977	0.058539	0.374051
OG0011066	5	11	-93.2837	999	0.110994	570.469	999	2e-06	1.17396	2e-06	0.052249	0	10.5768	0	5.2e-05
OG0010764	5	11	-957.543	0.409155	0.110778	0.279615	0.259957	0.013847	0.014476	0.005734	0.040574	0.033842	0.13068	0.020506	0.156081
OG0010366	5	11	-741.892	0.240224	0.110527	0.0001	0.0917633	0.005873	0.002932	4e-06	0.024253	0.024447	0.026531	0.03815	0.264296
OG0009787	5	11	-4104.06	0.0978897	0.110405	0.104712	0.0738715	0.003579	0.007148	0.006316	0.013276	0.036558	0.064746	0.060317	0.179711
OG0009310	5	11	-1112.15	0.0564489	0.110252	0.26032	0.12587	0.007202	0.004724	0.021836	0.054435	0.127582	0.042848	0.08388	0.43247
OG0009236	5	11	-1215.44	0.0001	0.109624	0.345332	0.0762687	3e-06	0.007874	0.003942	0.007826	0.028462	0.07183	0.011415	0.102616
OG0010671	5	11	-2454.6	0.0344298	0.109585	0.210759	0.111237	0.001242	0.007171	0.006158	0.024946	0.036069	0.065437	0.02922	0.224261
OG0010387	5	11	-1571.22	0.0001	0.109546	0.0712017	0.0750282	4e-06	0.004522	0.003022	0.009061	0.04007	0.04128	0.042442	0.120763
OG0011884	5	11	-3485.49	0.0001	0.109376	0.0001	0.101706	1e-06	0.00572	1e-06	0.027338	0.009923	0.052299	0.005903	0.268793
OG0009781	5	11	-1853.03	0.0001	0.10931	0.0001	0.150377	0	0.016629	0	0.052725	6e-06	0.15213	6e-06	0.350618
OG0009258	5	11	-3358.84	999	0.109222	0.734469	0.112068	0.000731	0.008675	0.00145	0.021942	1e-06	0.079422	0.001975	0.195788
OG0009853	5	11	-2610.82	0.0448443	0.109126	0.205993	0.0692825	0.001059	0.009118	0.000984	0.013798	0.023608	0.083556	0.004777	0.199155
OG0009311	5	11	-3483.8	0.701401	0.108943	0.235257	0.133979	0.00845	0.003489	0.004196	0.018902	0.012048	0.032024	0.017835	0.141085
OG0010838	5	11	-521.976	1.92724	0.10892	1.66543	0.151651	1e-06	0.01323	1e-06	0.035132	1e-06	0.121466	1e-06	0.23166
OG0011431	5	11	-878.623	0.0540563	0.108216	0.0569305	0.111838	0.002674	0.005362	0.002682	0.00812	0.049471	0.049546	0.047103	0.072609
OG0009661	5	11	-2837.89	0.127984	0.108169	0.201883	0.150299	0.007595	0.00505	0.009851	0.022516	0.059345	0.046686	0.048795	0.14981
OG0010137	5	11	-1485.69	0.0916983	0.10727	0.495554	0.123214	0.008297	0.007107	0.010535	0.036585	0.090478	0.066253	0.021258	0.296925
OG0009637	5	11	-927.694	1.02643	0.107116	0.202868	0.46329	0.019543	0.007834	0.016875	0.060552	0.019039	0.073133	0.083183	0.1307
OG0010358	5	11	-602.244	0.0001	0.107008	0.0001	0.160326	1e-06	0.00814	1e-06	0.012186	0.010548	0.076066	0.010684	0.07601
OG0011811	5	11	-3398.48	0.0443861	0.10689	0.121524	0.0318717	0.001267	0.002535	0.002525	0.004448	0.028548	0.023719	0.020779	0.139572
OG0011426	5	11	-4579.82	0.131059	0.106716	0.110781	0.101948	0.004105	0.001953	0.00394	0.012954	0.031318	0.018304	0.035565	0.127062
OG0010936	5	11	-3548.81	0.454766	0.106528	0.492478	0.105274	0.010168	0.003739	0.007535	0.011871	0.022359	0.035101	0.015301	0.112763
OG0011404	5	11	-3544.24	0.0001	0.106371	0.0001	0.0862205	0	0.016367	0	0.033293	5e-06	0.153868	5e-06	0.386135
OG0011821	5	11	-3296.25	0.17608	0.106272	0.0967838	0.0964382	0.0049	0.003661	0.003689	0.009973	0.027831	0.03445	0.038116	0.10341
OG0009155	5	11	-1045.99	0.0001	0.105628	0.137135	0.0841558	1e-06	0.004514	0.004504	0.009051	0.012801	0.042732	0.032844	0.10755
OG0009382	5	11	-8445.61	0.0420031	0.105624	0.0532493	0.0613106	0.001228	0.001841	0.001329	0.005579	0.029227	0.017427	0.024952	0.091
OG0011899	5	11	-1699.47	2.18466	0.104857	0.972234	0.101266	0.007886	0.005373	0.003516	0.017226	0.00361	0.05124	0.003616	0.170103
OG0011629	5	11	-4008.45	0.237262	0.104554	0.0001	0.107738	0.004421	0.003319	4e-06	0.012276	0.018634	0.031744	0.036858	0.113942
OG0011705	5	11	-2858.94	0.0001	0.104084	0.041567	0.0793886	3e-06	0.003111	0.000776	0.011953	0.025744	0.029888	0.018672	0.150567
OG0010737	5	11	-828.821	0.552756	0.103671	0.387018	0.0186709	0.019117	0.006002	0.008367	0.003139	0.034584	0.05789	0.021618	0.168105
OG0011607	5	11	-728.354	0.244471	0.103643	0.468616	0.188936	0.014893	0.005159	0.023424	0.047315	0.060918	0.04978	0.049985	0.250427
OG0010319	5	11	-4574.81	0.139877	0.103506	0.265246	0.101752	0.007439	0.004982	0.008726	0.01347	0.053182	0.048136	0.032897	0.132383
OG0009657	5	11	-934.672	0.0001	0.10326	0.0001	0.068847	1e-06	0.007374	0	0.009872	0.006782	0.071416	5e-06	0.143388
OG0011103	5	11	-4047.21	0.0498543	0.103046	0.0538668	0.0277041	0.001597	0.003213	0.002132	0.002664	0.032025	0.031182	0.039571	0.096167
OG0011302	5	11	-3466.97	0.0001	0.102988	0.257072	0.115576	3e-06	0.009659	0.003679	0.035531	0.03197	0.093789	0.014312	0.307422
OG0009209	5	11	-1082.12	0.060379	0.102938	0.0743888	0.0352309	0.002441	0.011684	0.002457	0.009684	0.040428	0.113508	0.033028	0.274882
OG0011499	5	11	-1524.28	0.338192	0.102877	0.290375	0.110933	0.011688	0.00933	0.037344	0.026346	0.034559	0.090686	0.128606	0.237493
OG0011306	5	11	-1724.91	0.113076	0.102404	0.252165	0.204338	0.003073	0.000989	0.003074	0.021588	0.027175	0.009653	0.012192	0.105649
OG0011449	5	11	-1460.66	0.0001	0.102028	0.0742686	0.020898	5e-06	0.001638	0.003279	0.003276	0.051642	0.016059	0.044154	0.15678
OG0009748	5	11	-2015.88	0.0001	0.101728	0.0001	0.325235	0	0.009166	0	0.047285	5e-06	0.090105	5e-06	0.145389
OG0010066	5	11	-1256.59	2.27826	0.1016	2.28724	0.0600097	2e-06	0.015495	2e-06	0.023054	1e-06	0.152514	1e-06	0.384172
OG0011904	5	11	-2383.38	0.253475	0.10157	0.371391	0.30463	0.00802	0.004132	0.010288	0.030514	0.031639	0.040685	0.027702	0.100169
OG0009274	5	11	-2916.88	0.0001	0.101487	0.0001	0.123525	0	0.007615	0	0.023256	6e-06	0.075039	6e-06	0.188271
OG0009461	5	11	-2268.97	0.0277565	0.101483	0.0823241	0.042574	0.001024	0.008885	0.001023	0.00879	0.036879	0.087553	0.012423	0.206472
OG0011219	5	11	-2312.63	0.0384073	0.10121	0.141113	0.0876938	0.001119	0.006312	0.003267	0.021544	0.029139	0.062363	0.02315	0.245674
OG0010168	5	11	-854.237	0.0001	0.101145	0.312082	0.0220647	2e-06	0.00243	0.004907	0.002449	0.015936	0.02402	0.015723	0.110989
OG0011338	5	11	-867.104	0.0001	0.101027	999	0.0136347	3e-06	0.005326	0.002651	0.002641	0.029647	0.052717	3e-06	0.193702
OG0010821	5	11	-2466.21	0.0001	0.100796	999	0.181208	0	0.00327	0.001635	0.020797	0.003158	0.032445	2e-06	0.114771
OG0011608	5	11	-1723.96	0.427699	0.100743	0.263173	0.327145	0.016975	0.003683	0.010883	0.04107	0.03969	0.036556	0.041354	0.12554
OG0009656	5	11	-2511.06	0.119947	0.100351	0.135964	0.0635827	0.010928	0.006915	0.004986	0.017024	0.091107	0.06891	0.036668	0.267738
OG0009278	5	11	-1409.03	0.0001	0.100251	0.373179	0.0684192	3e-06	0.005696	0.005411	0.012727	0.027205	0.056819	0.014499	0.186015
OG0009797	5	11	-1941.33	0.129208	0.100243	0.138926	0.174871	0.008723	0.005538	0.005747	0.061135	0.067508	0.055249	0.04137	0.349599
OG0010904	5	11	-3395.38	0.183416	0.0999553	0.107204	0.344021	0.006386	0.002838	0.004983	0.01505	0.034816	0.028388	0.046483	0.043747
OG0010367	5	11	-1067.51	0.10811	0.0994252	0.0001	0.331717	0.007606	0.004676	1e-06	0.074731	0.070354	0.047028	0.008301	0.225287
OG0011357	5	11	-983.535	0.0976	0.0993513	0.178152	0.120391	0.002474	0.014509	0.004982	0.052554	0.02535	0.146035	0.027963	0.436528
OG0010463	5	11	-2004.02	0.0314878	0.0992823	0.0347953	0.077773	0.001226	0.006053	0.00242	0.015882	0.03894	0.06097	0.069542	0.204211
OG0011084	5	11	-1019.95	0.0001	0.0989172	0.0001	0.0719645	2e-06	0.006291	1e-06	0.010486	0.018734	0.063602	0.009201	0.14571
OG0010071	5	11	-1599.92	0.0001	0.098733	0.0001	0.0483068	4e-06	0.005338	3e-06	0.004005	0.038548	0.054064	0.030176	0.082902
OG0011171	5	11	-2200.97	0.103898	0.0986881	0.132038	0.182913	0.004624	0.004856	0.004886	0.03438	0.044508	0.049206	0.037004	0.187959
OG0010744	5	11	-2256.01	0.0612759	0.0984249	0.252616	0.221605	0.001055	0.003175	0.006385	0.016059	0.017212	0.032254	0.025274	0.072468
OG0009262	5	11	-5801.62	0.0971234	0.0981748	0.145744	0.211761	0.002842	0.002927	0.00196	0.026107	0.029263	0.029815	0.013448	0.123287
OG0011262	5	11	-3589.91	0.124662	0.0981024	0.332423	0.136157	0.004901	0.003752	0.005734	0.01489	0.039311	0.038249	0.01725	0.109359
OG0009189	5	11	-1469.34	0.127995	0.0981022	0.181975	0.195665	0.00476	0.003165	0.003176	0.01645	0.037187	0.032257	0.01745	0.084073
OG0011910	5	11	-1718.49	0.0001	0.0979357	0.0001	0.147779	1e-06	0.007412	2e-06	0.022505	0.014745	0.075678	0.019193	0.152288
OG0010569	5	11	-705.579	1.54727	0.0976319	0.0001	0.114886	1e-06	0.010594	1e-06	0.04029	1e-06	0.108507	0.011354	0.350694
OG0009725	5	11	-2634.52	0.0652547	0.0974828	0.0650465	0.147715	0.000895	0.004373	0.000905	0.019801	0.013716	0.044855	0.013906	0.134048
OG0011442	5	11	-799.136	0.521006	0.0973364	0.482698	0.0508206	0.008686	0.005739	0.011594	0.00867	0.016672	0.058962	0.02402	0.170595
OG0011805	5	11	-948.059	0.0001	0.0972968	0.0980634	0.0653523	3e-06	0.002344	0.00234	0.004659	0.027932	0.024091	0.023862	0.071283
OG0009855	5	11	-816.359	0.0482745	0.097247	0.116477	0.065135	0.002956	0.010204	0.005591	0.021434	0.061234	0.104924	0.047998	0.329073
OG0011181	5	11	-1261.37	0.37611	0.0971873	0.261286	0.0747307	0.002284	0.00731	0.004201	0.017184	0.006073	0.075212	0.016078	0.229948
OG0009159	5	11	-471.608	1.5864	0.0969358	1.95179	0.281596	1e-06	0.011625	2e-06	0.112361	1e-06	0.11992	1e-06	0.399015
OG0009322	5	11	-1399.1	0.0001	0.0964577	0.0001	0.140966	1e-06	0.008644	2e-06	0.024571	0.010692	0.089612	0.021899	0.174303
OG0011530	5	11	-1632.53	0.092252	0.0963324	0.165899	0.119831	0.001436	0.004329	0.002862	0.017801	0.015569	0.044942	0.017252	0.148547
OG0011824	5	11	-2544.21	0.0001	0.096278	0.165165	0.104721	0	0.005547	0.000922	0.023765	5e-06	0.057619	0.005583	0.226935
OG0011107	5	11	-639.726	0.0832601	0.0961953	0.271884	0.104088	0.011728	0.011319	0.012625	0.02127	0.140866	0.11767	0.046435	0.204345
OG0010227	5	11	-2384.6	0.219427	0.0961089	0.211644	0.227164	0.008269	0.004096	0.007688	0.028777	0.037687	0.042621	0.036327	0.126681
OG0010839	5	11	-2974.07	0.154527	0.0959209	0.128675	0.100414	0.005972	0.004255	0.005117	0.015466	0.038648	0.044359	0.039769	0.154026
OG0011251	5	11	-1742.8	0.314891	0.0958935	0.0001	0.141649	0.004043	0.004128	1e-06	0.019506	0.01284	0.043048	0.011742	0.137707
OG0010853	5	11	-1629.62	0.0001	0.0958688	0.0001	0.244814	2e-06	0.015893	0	0.0894	0.01592	0.165783	6e-06	0.365174
OG0009582	5	11	-841.591	0.0001	0.0957887	0.0761515	0.215991	2e-06	0.009947	0.003327	0.07653	0.021377	0.103847	0.043695	0.354318
OG0010412	5	11	-11181.7	0.0756299	0.0957239	0.129242	0.0891926	0.001376	0.004045	0.001296	0.010823	0.018188	0.04226	0.010029	0.121344
OG0010338	5	11	-1838.77	0.0694071	0.0954743	0.255474	0.0667313	0.001344	0.007656	0.002639	0.011636	0.01936	0.080194	0.010329	0.174364
OG0009640	5	11	-2972.84	0.0001	0.0948649	0.28434	0.100208	0	0.006264	0.000694	0.014187	0.002671	0.066026	0.002442	0.141578
OG0010948	5	11	-2632.26	0.139419	0.0948113	0.568033	0.141416	0.002827	0.006393	0.003772	0.023775	0.020279	0.067433	0.006641	0.168122
OG0011072	5	11	-2180.63	0.0001	0.0946337	0.0001	0.199073	0	0.007709	0	0.039445	5e-06	0.081461	5e-06	0.198144
OG0009357	5	11	-4489.88	0.0802294	0.0945909	0.094392	0.103526	0.002899	0.002471	0.004563	0.012189	0.03614	0.026122	0.048343	0.117743
OG0009669	5	11	-1906.04	0.115992	0.0945522	0.130062	0.119746	0.006771	0.005366	0.007897	0.016539	0.058378	0.056749	0.060716	0.138117
OG0011728	5	11	-883.025	0.17533	0.0945519	0.234201	0.12289	0.0166	0.012364	0.011299	0.038637	0.094681	0.130764	0.048245	0.314406
OG0010692	5	11	-1018.77	0.288784	0.0944246	0.159618	0.063152	0.01843	0.005073	0.00896	0.014531	0.063821	0.053726	0.056136	0.230099
OG0010442	5	11	-861.397	0.276543	0.0943583	0.0413189	0.174898	0.005502	0.002746	0.002759	0.016886	0.019897	0.029101	0.066776	0.096548
OG0009850	5	11	-2169.56	0.240634	0.0942381	0.251758	0.198269	0.005508	0.002164	0.009825	0.020257	0.02289	0.022964	0.039027	0.102168
OG0011562	5	11	-1727.75	0.0516133	0.0935888	0.289642	0.168536	0.002065	0.006278	0.316577	0.019357	0.040012	0.067076	1.09299	0.114852
OG0009763	5	11	-1212.69	0.0001	0.0934196	0.0001	0.0663613	0	0.014122	0	0.026726	6e-06	0.151162	6e-06	0.402734
OG0011033	5	11	-673.454	0.262914	0.0932171	0.197118	0.326652	0.022397	0.004388	0.006804	0.04444	0.085186	0.04707	0.034517	0.136047
OG0010271	5	11	-1190.17	0.0181412	0.0931265	0.101521	0.0790296	0.002058	0.006153	0.006128	0.016515	0.113444	0.06607	0.060358	0.208977
OG0010296	5	11	-4112.15	0.106056	0.0930549	0.127891	0.0185571	0.004218	0.005848	0.005929	0.003282	0.039772	0.062841	0.046361	0.176882
OG0009241	5	11	-2961.43	0.183467	0.0927342	0.054538	0.0737193	0.004746	0.002851	0.000811	0.008713	0.025868	0.030742	0.014876	0.118192
OG0011140	5	11	-1789.71	0.222766	0.0921747	0.231332	0.0941275	0.002857	0.003609	0.004153	0.017924	0.012824	0.039157	0.017953	0.190426
OG0010006	5	11	-559.538	0.613854	0.0921585	0.0467912	0.0362307	0.008995	0.004453	0.004425	0.01377	0.014654	0.04832	0.094579	0.380064
OG0009288	5	11	-1503.63	0.113758	0.0920534	0.124426	0.270121	0.004833	0.009703	0.008484	0.038985	0.042486	0.10541	0.068185	0.144326
OG0011820	5	11	-3065.02	0.101759	0.0920192	0.14336	0.119497	0.008094	0.007312	0.010574	0.019226	0.079538	0.079457	0.073759	0.160888
OG0010025	5	11	-1863.34	0.0588843	0.0919943	0.0001	0.0416297	0.001139	0.002434	3e-06	0.00458	0.019351	0.026456	0.027661	0.11002
OG0011850	5	11	-569.786	0.966362	0.0914655	0.231666	0.454888	0.016346	0.010861	0.016698	0.078056	0.016915	0.118745	0.072076	0.171593
OG0010179	5	11	-3580.09	0.0304027	0.0913668	0.248881	0.106116	0.001364	0.004611	0.004033	0.012046	0.044856	0.050464	0.016203	0.113513
OG0010376	5	11	-2074.65	0.0001	0.0913054	0.224118	0.0625093	3e-06	0.004525	0.003397	0.006789	0.03078	0.049554	0.015156	0.108608
OG0010774	5	11	-2490.56	0.047042	0.0912715	0.345055	0.0264521	0.001108	0.005586	0.003683	0.003966	0.023557	0.061198	0.010672	0.149932
OG0011624	5	11	-1841.33	1.2659	0.0911412	0.249778	0.0609764	0.025213	0.05168	0.011679	0.071142	0.019917	0.567029	0.046759	1.16672
OG0011754	5	11	-4167.68	0.541846	0.090944	0.184013	0.197268	0.040405	0.004288	0.007426	0.024032	0.074569	0.047153	0.040354	0.121823
OG0009958	5	11	-1569.7	0.0662911	0.0905119	0.174699	0.130015	0.003281	0.009589	0.003822	0.030658	0.049497	0.105941	0.021877	0.235806
OG0011407	5	11	-2409.75	0.0246923	0.0904944	0.121389	0.0811736	0.001573	0.003374	0.003797	0.013227	0.063707	0.037284	0.031281	0.162946
OG0010260	5	11	-1604.88	999	0.0904922	0.0001	0.164248	0.001566	0.009428	0	0.061597	2e-06	0.104186	6e-06	0.375028
OG0011501	5	11	-1110.49	0.16613	0.090076	0.352765	0.035566	0.00579	0.006289	0.010707	0.006226	0.034853	0.069817	0.030352	0.175069
OG0010780	5	11	-2509.64	1.64479	0.0900084	0.0001	0.24343	1e-06	0.008733	0	0.049137	1e-06	0.097026	5e-06	0.201853
OG0010517	5	11	-1135.36	2.21075	0.0897119	1.71497	0.180991	1e-06	0.029524	1e-06	0.118467	1e-06	0.329102	1e-06	0.654544
OG0010133	5	11	-3918.64	0.0399117	0.0894841	0.275446	0.145435	0.005064	0.004223	0.033221	0.022595	0.126875	0.047195	0.12061	0.155364
OG0009688	5	11	-995.948	0.0901367	0.0894792	0.203802	0.198932	0.008571	0.01179	0.008382	0.028906	0.095085	0.131763	0.041127	0.145307
OG0010428	5	11	-2888.67	0.0693232	0.0894598	0.265941	0.115394	0.001774	0.002928	0.004947	0.010069	0.025588	0.032728	0.018603	0.087257
OG0010197	5	11	-3953.13	0.106269	0.0894409	0.282335	0.033266	0.003808	0.003728	0.103734	0.00517	0.035832	0.041677	0.367416	0.155425
OG0010320	5	11	-1893.42	0.0001	0.089424	0.0001	0.0916066	0	0.016139	0	0.027021	0.003914	0.180474	0.004265	0.29497
OG0010831	5	11	-2056.85	0.402364	0.08941	0.593534	0.126805	0.014282	0.003684	0.017944	0.021986	0.035495	0.041198	0.030233	0.173381
OG0011741	5	11	-748.625	0.0001	0.0893996	0.0001	0.162136	0	0.01212	0	0.031095	6e-06	0.13557	6e-06	0.19178
OG0010123	5	11	-1783	0.108861	0.0892654	0.0905969	0.201128	0.002578	0.004195	0.001467	0.019043	0.023681	0.046994	0.016193	0.094684
OG0010373	5	11	-944.34	0.0677269	0.0892619	0.316399	0.231656	0.002885	0.013597	0.002951	0.041084	0.042598	0.152331	0.009327	0.177347
OG0009655	5	11	-1268.2	0.0001	0.0891525	0.157546	0.0711793	7e-06	0.00194	0.005866	0.013926	0.065795	0.021761	0.037236	0.19565
OG0011333	5	11	-2307.46	0.0133387	0.0888212	0.0903102	0.126245	0.00097	0.002901	0.002915	0.008774	0.072699	0.03266	0.032276	0.069497
OG0011298	5	11	-2452.59	0.0001	0.0887665	0.135669	0.0749596	1e-06	0.010594	0.001031	0.024119	0.010662	0.119352	0.007598	0.321754
OG0010773	5	11	-6966.98	0.0517818	0.0886967	0.00913639	0.03105	0.002278	0.002277	0.000323	0.003578	0.043995	0.025667	0.035303	0.115234
OG0009916	5	11	-1660.24	0.0518205	0.0886079	0.0867537	0.127276	0.005797	0.006015	0.009439	0.032848	0.11187	0.06788	0.108799	0.258083
OG0009485	5	11	-6417.46	0.056683	0.0885977	0.16277	0.123843	0.001921	0.003697	0.004822	0.018588	0.033887	0.04173	0.029626	0.150095
OG0009962	5	11	-866.741	1.74948	0.0884774	1.96086	0.130387	2e-06	0.012671	2e-06	0.049576	1e-06	0.143208	1e-06	0.38022
OG0009642	5	11	-1954.41	0.0458582	0.0881337	0.65244	0.137785	0.001235	0.004645	0.002411	0.023814	0.026922	0.052701	0.003695	0.172837
OG0009336	5	11	-1661.08	0.0001	0.088107	0.0001	0.14883	0	0.00557	0	0.021118	5e-06	0.063221	5e-06	0.141895
OG0009943	5	11	-1531.18	0.049154	0.0880782	0.292501	0.0325693	0.003597	0.006469	0.009853	0.005268	0.073187	0.073444	0.033684	0.161757
OG0011235	5	11	-582.8	187.592	0.0880462	247.969	0.0755069	2e-06	0.013476	2e-06	0.049992	0	0.153061	0	0.662083
OG0010346	5	11	-8750.31	0.0559305	0.087825	0.169543	0.113773	0.001474	0.002196	0.004323	0.011275	0.026355	0.025	0.025496	0.099102
OG0011023	5	11	-1939.98	0.162086	0.087518	0.0353553	0.0752751	0.007799	0.003876	0.001286	0.010478	0.048116	0.044283	0.036365	0.139197
OG0010809	5	11	-2119.53	0.127532	0.0873074	0.187097	0.0643716	0.007727	0.006879	0.005168	0.017099	0.060588	0.078793	0.027621	0.265626
OG0011540	5	11	-2066.8	0.0384225	0.0870868	0.0840513	0.148026	0.001105	0.005505	0.001111	0.03055	0.02877	0.063216	0.013221	0.206384
OG0010848	5	11	-1259.9	0.329546	0.0869815	0.0586467	0.211619	0.011654	0.005916	0.005946	0.02153	0.035365	0.068013	0.101394	0.101738
OG0009154	5	11	-640.659	0.0001	0.0869052	0.0001	0.0852791	0	0.019867	0	0.019613	5e-06	0.228608	5e-06	0.229988
OG0010473	5	11	-6207.74	0.0334679	0.0866903	0.119948	0.0552097	0.002212	0.002975	0.004739	0.005947	0.066092	0.034316	0.039508	0.107709
OG0010739	5	11	-3701.87	0.212658	0.0866529	0.0512719	0.100208	0.004513	0.003754	0.000713	0.025487	0.02122	0.043317	0.013907	0.254342
OG0009875	5	11	-821.47	0.352402	0.0865872	0.178479	0.105773	0.01291	0.003129	0.00305	0.016064	0.036634	0.036138	0.01709	0.151878
OG0011016	5	11	-608.825	0.139771	0.0864349	0.184687	0.022978	0.003865	0.007958	0.007706	0.003824	0.027656	0.092065	0.041723	0.166409
OG0010749	5	11	-4215.39	0.143579	0.086236	0.251553	0.0473914	0.006368	0.003983	0.00743	0.007222	0.044349	0.046191	0.029538	0.152389
OG0009701	5	11	-641.201	1.15847	0.0859974	999	0.162098	0.121433	0.004811	0.004991	0.051736	0.104822	0.05594	5e-06	0.319168
OG0010770	5	11	-965.354	0.610084	0.085704	0.189697	0.311634	0.025842	0.003035	0.008485	0.043644	0.042358	0.035409	0.044728	0.14005
OG0010891	5	11	-3008.26	2.15613	0.0856166	2.12787	0.0916993	2e-06	0.00634	2e-06	0.035056	1e-06	0.074052	1e-06	0.382295
OG0011551	5	11	-786.288	0.0001	0.0853516	0.0001	0.123455	0	0.026598	0	0.102757	5e-06	0.31163	5e-06	0.832342
OG0011521	5	11	-5794.5	0.0196629	0.0849213	0.0146265	0.0124929	0.000723	0.002879	0.00036	0.001447	0.036753	0.033903	0.024645	0.115855
OG0011890	5	11	-3273.76	0.0643062	0.0845309	0.181701	0.0342541	0.011258	0.008156	0.012097	0.014663	0.175074	0.096488	0.066575	0.428059
OG0010730	5	11	-979.428	0.0001	0.0844417	0.242948	0.167958	3e-06	0.004883	0.004675	0.016563	0.025316	0.057824	0.019244	0.098613
OG0010539	5	11	-1777.79	0.0001	0.0843126	0.0865703	0.0678476	2e-06	0.006751	0.001363	0.012272	0.015455	0.080073	0.01575	0.180879
OG0009635	5	11	-1098.83	0.0636503	0.0842077	0.0001	0.0472544	0.002226	0.002229	2e-06	0.006731	0.034975	0.026466	0.019969	0.142449
OG0009846	5	11	-2264.61	0.0956047	0.0841484	0.168358	0.0919711	0.004569	0.002264	0.004555	0.009136	0.047788	0.026909	0.027058	0.099338
OG0010471	5	11	-658.058	999	0.0839756	0.219475	0.0628835	0.009425	0.004404	0.005945	0.014844	9e-06	0.052448	0.027086	0.236054
OG0011272	5	11	-2141.4	0.122282	0.0836788	0.258126	0.104813	0.004324	0.004309	0.010993	0.013046	0.035359	0.051492	0.042588	0.124467
OG0009983	5	11	-2977.25	0.0843401	0.083663	0.0965082	0.142779	0.006046	0.004961	0.005596	0.032376	0.071691	0.059296	0.057981	0.22676
OG0009993	5	11	-2490.98	0.145492	0.0836558	0.165096	0.190468	0.004639	0.002763	0.004697	0.029215	0.031888	0.033023	0.028452	0.153386
OG0011313	5	11	-4020.26	0.0885383	0.0836136	0.372218	0.0808667	0.003523	0.004628	0.007023	0.017883	0.039788	0.055346	0.018868	0.221147
OG0009170	5	11	-1070.91	0.0703897	0.0835836	0.0299045	0.182194	0.008419	0.008279	0.002986	0.036628	0.119609	0.09905	0.099861	0.20104
OG0010695	5	11	-3590.4	0.167763	0.0834493	0.0413735	0.0664707	0.005383	0.002802	0.002119	0.009532	0.032089	0.033573	0.051216	0.1434
OG0011207	5	11	-911.539	0.120804	0.0833054	0.0001	0.105706	0.006131	0.009371	2e-05	0.051812	0.050754	0.112489	0.197173	0.490151
OG0010290	5	11	-752.18	0.0463866	0.0826654	0.232003	0.333228	0.003584	0.003555	0.033051	0.048099	0.077265	0.042999	0.142459	0.144343
OG0011382	5	11	-1011.78	0.188092	0.082395	0.3241	0.0539633	0.009661	0.002337	0.012064	0.007337	0.051362	0.02836	0.037223	0.135955
OG0010306	5	11	-1108.97	0.0487161	0.0823925	0.327878	0.123511	0.002283	0.004586	0.009181	0.009182	0.04687	0.055663	0.028003	0.074338
OG0009565	5	11	-1128.91	0.0567593	0.0823837	0.0488493	0.0135875	0.003099	0.002885	0.002889	0.003102	0.054594	0.035019	0.05914	0.228304
OG0009168	5	11	-2944.03	0.0001	0.0823419	0.0001	0.118266	0	0.006094	0	0.016199	0.004581	0.074005	0.004572	0.136968
OG0010117	5	11	-4798.1	0.255068	0.0821489	0.347307	0.0563508	0.001088	0.003501	0.00247	0.006757	0.004267	0.042623	0.007111	0.11991
OG0011774	5	11	-1046.03	1.68674	0.0821381	1.67805	0.128604	1e-06	0.006656	1e-06	0.036096	1e-06	0.081029	1e-06	0.280672
OG0011046	5	11	-2570.69	0.0774908	0.0819827	0.270008	0.175939	0.003442	0.003483	0.008466	0.033445	0.044418	0.042481	0.031355	0.190093
OG0010126	5	11	-2853.53	0.0694827	0.0819725	0.0916895	0.0645064	0.001725	0.004578	0.003001	0.005676	0.024822	0.055848	0.03273	0.087997
OG0011312	5	11	-1022.33	0.291642	0.08158	0.327683	0.347723	0.008284	0.002671	0.049789	0.039765	0.028404	0.032741	0.151943	0.114358
OG0011730	5	11	-531.243	0.0001	0.0815486	0.0001	0.0001	3e-06	0.004245	6e-06	2.5e-05	0.027574	0.052059	0.055058	0.251999
OG0009714	5	11	-790.931	0.0615732	0.0814573	0.0495932	0.099704	0.00485	0.006816	0.006883	0.019629	0.078776	0.08367	0.138797	0.196869
OG0009856	5	11	-1761.25	0.179648	0.0814557	0.191522	0.198942	0.008975	0.006069	0.012221	0.025889	0.049961	0.074508	0.063812	0.130132
OG0011889	5	11	-2273.51	1.88974	0.0813905	2.29849	0.11056	1e-06	0.01709	2e-06	0.079355	1e-06	0.20997	1e-06	0.717756
OG0011073	5	11	-1368.79	0.135477	0.0813462	0.543226	0.0531808	0.003659	0.003632	0.009115	0.012823	0.027009	0.044643	0.01678	0.24113
OG0009208	5	11	-988.264	0.0001	0.0812567	0.0001	0.0560196	0	0.007094	0	0.009751	5e-06	0.087304	5e-06	0.174062
OG0011019	5	11	-1019.5	0.316448	0.0812068	0.12625	0.50783	0.007958	0.002637	0.005349	0.073902	0.025148	0.032468	0.042372	0.145524
OG0011183	5	11	-2978.92	0.143055	0.0810322	0.109361	0.0925134	0.00492	0.002451	0.003263	0.009877	0.034394	0.030249	0.029835	0.106761
OG0010968	5	11	-4546.78	2.63049	0.0807794	1.78397	0.0497785	2e-06	0.022042	2e-06	0.021967	1e-06	0.272862	1e-06	0.441293
OG0011680	5	11	-1916.93	0.136251	0.0806953	0.11881	0.148028	0.012594	0.007999	0.01533	0.025006	0.092435	0.099125	0.129027	0.168927
OG0009293	5	11	-2406.39	4.89259	0.0806253	0.0001	0.102244	2e-06	0.006433	0	0.018611	0	0.079786	5e-06	0.182021
OG0010589	5	11	-4787.83	0.152987	0.0802416	0.127227	0.0920038	0.003532	0.003592	0.004269	0.009795	0.023089	0.044769	0.033558	0.106468
OG0011835	5	11	-2830.43	0.0457575	0.0793647	0.188311	0.172577	0.001291	0.001996	0.003648	0.018076	0.02821	0.025146	0.019373	0.104739
OG0010801	5	11	-2487.59	0.0473236	0.0792042	0.107534	0.0643571	0.002271	0.003541	0.004184	0.010356	0.047999	0.044704	0.038905	0.160908
OG0010417	5	11	-1871.91	0.160645	0.0790441	0.158694	0.104779	0.002544	0.003844	0.007732	0.010324	0.015834	0.048633	0.048721	0.098535
OG0009543	5	11	-1658	0.0241668	0.0790139	0.0619446	0.0605793	0.001429	0.001428	0.002854	0.007182	0.059146	0.018075	0.046071	0.118551
OG0010166	5	11	-2249.55	0.0001	0.0789286	0.0001	0.122304	1e-06	0.005316	0	0.03248	0.009773	0.067351	5e-06	0.265564
OG0009766	5	11	-2845.65	0.0001	0.0787583	0.301215	0.0784516	1e-06	0.0048	0.003974	0.012013	0.008089	0.060945	0.013194	0.153122
OG0009777	5	11	-1002.48	0.16235	0.0787095	0.188177	0.106337	0.017537	0.007558	0.009716	0.028089	0.108018	0.096022	0.051634	0.26415
OG0011092	5	11	-1216.68	0.251927	0.0783344	0.201942	0.24779	0.010696	0.004265	0.012576	0.05813	0.042456	0.054444	0.062277	0.234593
OG0009817	5	11	-8365.48	0.0866268	0.0780455	0.0848687	0.052231	0.003264	0.002833	0.001676	0.006317	0.03768	0.0363	0.019742	0.120945
OG0009253	5	11	-1458.29	0.137189	0.0776855	0.0001	0.120691	0.001671	0.006668	2e-06	0.029529	0.012181	0.085832	0.015204	0.244663
OG0010642	5	11	-3167.98	0.0504047	0.0775473	0.0652092	0.0529897	0.001655	0.003633	0.003179	0.005175	0.032844	0.046854	0.048748	0.097668
OG0009179	5	11	-2367.47	0.0523224	0.0771479	0.0237184	0.0406908	0.002013	0.003034	0.001008	0.006108	0.038467	0.039322	0.042501	0.150106
OG0011218	5	11	-1842.59	0.123413	0.0771209	0.0596469	0.14112	0.003652	0.002649	0.002703	0.011238	0.029595	0.034344	0.045314	0.079638
OG0010351	5	11	-2436.74	0.0321881	0.0770033	0.0001	0.012548	0.000897	0.002862	2e-06	0.001801	0.027854	0.037163	0.021555	0.143522
OG0009845	5	11	-3365.06	0.064359	0.0769124	0.157129	0.125241	0.001413	0.004007	0.002087	0.015269	0.021956	0.052097	0.013283	0.121919
OG0009718	5	11	-620.976	0.148029	0.0768101	0.692827	0.0826966	0.008405	0.004206	0.075883	0.013076	0.056781	0.05476	0.109526	0.158118
OG0009385	5	11	-2420.46	723.445	0.0767363	0.678565	0.0612989	0.001197	0.009205	0.03242	0.037061	2e-06	0.119953	0.047778	0.604603
OG0010244	5	11	-2294.01	0.152833	0.0764894	0.147383	0.15199	0.007421	0.004534	0.009937	0.041808	0.048558	0.059271	0.067423	0.275067
OG0011523	5	11	-1874.37	0.0481353	0.0761973	0.184441	0.128972	0.001489	0.006802	0.005646	0.020971	0.030942	0.089273	0.030611	0.162601
OG0010050	5	11	-1569.81	0.0001	0.0761619	0.162721	0.0918095	0	0.007637	1e-06	0.018396	5e-06	0.100272	3e-06	0.200369
OG0009752	5	11	-2813.96	0.031996	0.0760971	0.148986	0.0840232	0.001246	0.002779	0.002775	0.011006	0.038942	0.036516	0.018626	0.130991
OG0010209	5	11	-3452.33	0.072586	0.0758578	0.0730658	0.0290516	0.003088	0.004566	0.002632	0.003963	0.042547	0.060187	0.036024	0.136399
OG0010711	5	11	-1352.83	0.166947	0.0757408	0.0001	0.115462	0.00214	0.013216	0	0.072674	0.012816	0.174493	5e-06	0.629416
OG0009467	5	11	-2776.73	0.0698293	0.0753029	0.0784454	0.107341	0.009363	0.004154	0.00418	0.042102	0.134078	0.055164	0.053286	0.392223
OG0011318	5	11	-1816.65	0.328824	0.0747124	0.151647	0.132455	0.005067	0.003335	0.006291	0.016805	0.01541	0.044634	0.041482	0.126873
OG0009384	5	11	-1513	25.1088	0.0742959	17.7882	0.105522	2e-06	0.019147	2e-06	0.067003	0	0.257717	0	0.634965
OG0010694	5	11	-1372.9	0.213314	0.0742348	0.735786	0.0233762	0.006701	0.003393	0.005044	0.003394	0.031415	0.0457	0.006855	0.1452
OG0011687	5	11	-2247.16	0.0796552	0.0741055	0.238172	0.0236588	0.00216	0.003203	0.004298	0.005367	0.027118	0.043218	0.018047	0.22685
OG0010916	5	11	-592.864	0.0001	0.074095	0.0333524	0.0169384	4e-06	0.004946	0.004997	0.004923	0.035459	0.066746	0.149812	0.290661
OG0010826	5	11	-1555.62	0.119648	0.0740652	0.274822	0.352499	0.005442	0.000985	0.005501	0.044887	0.045485	0.013293	0.020017	0.127339
OG0011220	5	11	-7167.47	0.0694133	0.0737732	0.121243	0.130203	0.003522	0.001618	0.002605	0.014169	0.050743	0.021937	0.021484	0.108821
OG0011325	5	11	-3475.85	0.132043	0.0732913	0.0999603	0.071271	0.005437	0.002035	0.006116	0.010287	0.041178	0.027771	0.061188	0.144342
OG0010141	5	11	-3157.28	0.0447673	0.0731306	0.141137	0.0805187	0.002327	0.003873	0.006955	0.012376	0.051987	0.052966	0.049282	0.153703
OG0010631	5	11	-1733.18	0.142687	0.0731142	0.496183	0.0742909	0.003165	0.005242	0.01175	0.016742	0.022182	0.071701	0.023681	0.225353
OG0009190	5	11	-813.814	0.34455	0.0730358	0.678013	0.200488	0.026358	0.00445	0.01665	0.037527	0.076499	0.060925	0.024558	0.187179
OG0009806	5	11	-2742.02	0.0516494	0.0728069	0.0694529	0.0971787	0.003341	0.0041	0.003977	0.019452	0.06469	0.05631	0.05726	0.200166
OG0009761	5	11	-1784.79	0.0788644	0.0724916	0.0945874	0.141172	0.004122	0.002735	0.002839	0.028357	0.052266	0.037731	0.03002	0.200869
OG0010157	5	11	-2049.64	0.0195084	0.0723439	0.0428306	0.0560364	0.001253	0.00737	0.002481	0.016207	0.064244	0.101879	0.057922	0.289216
OG0010939	5	11	-1027.45	0.0001	0.0723357	0.0001	0.0163824	2e-06	0.002205	2e-06	0.002214	0.017542	0.030482	0.019692	0.135148
OG0009874	5	11	-1500.1	0.175454	0.0721869	0.213995	0.0686333	0.012827	0.179009	0.027548	0.333381	0.073105	2.4798	0.128734	4.85743
OG0010979	5	11	-10937.9	0.0332156	0.0717896	0.0815771	0.0484403	0.001429	0.002456	0.002581	0.00532	0.043015	0.034209	0.031634	0.109828
OG0011675	5	11	-1003.66	0.209287	0.0715156	0.395614	0.210669	0.002624	0.015543	0.004973	0.065131	0.012537	0.217335	0.012571	0.30916
OG0011880	5	11	-1227.85	0.230801	0.0714583	0.185239	0.0905388	0.001824	0.003636	0.003655	0.007241	0.007902	0.050877	0.019732	0.079975
OG0009754	5	11	-1201.59	0.0510736	0.0712879	0.213976	0.0700956	0.001974	0.001959	0.005896	0.00787	0.038642	0.027474	0.027555	0.112277
OG0010878	5	11	-4436.91	0.168432	0.071284	0.104518	0.0792816	0.005579	0.003086	0.00304	0.008755	0.033123	0.043296	0.029087	0.11043
OG0011831	5	11	-712.052	0.0001	0.0711386	0.0001	0.336621	0	0.003306	0	0.048252	5e-06	0.046477	5e-06	0.143343
OG0009663	5	11	-982.533	0.0001	0.0709215	0.159341	0.0752667	1e-06	0.004583	0.002284	0.011547	0.007277	0.064616	0.014332	0.15342
OG0011674	5	11	-1468.93	0.0757812	0.0706192	0.261596	0.198541	0.003641	0.003521	0.005339	0.056425	0.04804	0.049862	0.020408	0.284198
OG0011677	5	11	-1272.62	0.13604	0.0706045	0.139871	0.0492425	0.01471	0.005286	0.010507	0.006182	0.108128	0.07487	0.075116	0.125539
OG0011015	5	11	-1145.42	0.160581	0.0705796	0.188403	0.0182075	0.005858	0.002914	0.222738	0.004174	0.036482	0.041288	1.18224	0.229239
OG0009662	5	11	-2420.8	0.0644135	0.070486	0.108564	0.063601	0.002245	0.002699	0.003367	0.009768	0.03486	0.038297	0.031018	0.153579
OG0011250	5	11	-1252.67	0.0500863	0.070344	0.0234869	0.0361214	0.001793	0.00541	0.001803	0.005408	0.035794	0.076902	0.076773	0.149721
OG0010083	5	11	-1156.07	0.396198	0.0698781	0.208381	0.20712	0.007324	0.002615	0.008164	0.049333	0.018487	0.037418	0.03918	0.238187
OG0011424	5	11	-599.508	0.274325	0.0698582	0.0001	0.0361571	1e-06	0.011665	0	0.015286	3e-06	0.166978	6e-06	0.422762
OG0010556	5	11	-2934.32	0.120033	0.0696513	0.314152	0.135703	0.0053	0.004371	0.009712	0.017967	0.044151	0.062756	0.030915	0.1324
OG0010018	5	11	-3803.42	0.0001	0.0695452	0.0001	0.101665	0	0.025311	0	0.070871	6e-06	0.363948	6e-06	0.697101
OG0010477	5	11	-1523.21	0.739219	0.0688751	0.176985	0.156875	0.004446	0.007291	0.001512	0.023499	0.006014	0.105853	0.008545	0.149795
OG0011241	5	11	-1871.51	0.0420167	0.0688135	0.016494	0.0706402	0.002498	0.003754	0.001255	0.008972	0.059462	0.054557	0.076102	0.12701
OG0009807	5	11	-2109.77	0.107571	0.0681032	0.044672	0.133211	0.003493	0.00233	0.000586	0.018633	0.032469	0.03421	0.013127	0.139875
OG0010188	5	11	-5527.71	0.247054	0.0680082	0.0573879	0.109633	0.012157	0.001595	0.002002	0.012192	0.049209	0.023456	0.034892	0.111207
OG0009472	5	11	-2506.37	0.0573445	0.0678501	0.0447992	0.0360889	0.000892	0.002685	0.000895	0.005399	0.015561	0.039577	0.019973	0.149589
OG0011579	5	11	-2571.22	0.0339124	0.0674017	0.0699574	0.0599311	0.001018	0.002426	0.001883	0.005888	0.03003	0.035994	0.026921	0.098251
OG0009914	5	11	-2130.81	0.128087	0.0665203	0.346344	0.177332	0.003601	0.003664	0.009714	0.031069	0.028117	0.055082	0.028047	0.175204
OG0011688	5	11	-2128.37	0.0306749	0.0665083	0.123117	0.0669311	0.001212	0.001215	0.015997	0.006123	0.039499	0.01827	0.129936	0.091481
OG0011060	5	11	-5370.17	0.0450879	0.0662456	0.0574729	0.080774	0.001424	0.002798	0.001653	0.007508	0.031579	0.042238	0.028765	0.092956
OG0011214	5	11	-4125.6	0.0269995	0.0659372	0.078672	0.0577155	0.001708	0.002846	0.003422	0.007526	0.063247	0.04316	0.0435	0.130398
OG0010605	5	11	-4883.83	0.193754	0.0658757	0.169605	0.364066	0.010266	0.003782	0.011025	0.077922	0.052986	0.057418	0.065006	0.214033
OG0011520	5	11	-972.034	0.0001	0.0657538	0.565369	0.110701	1.2e-05	0.004486	0.011319	0.013594	0.119383	0.06822	0.020021	0.1228
OG0010622	5	11	-3953.76	0.0516583	0.0655986	0.0741781	0.0380503	0.001933	0.003787	0.002069	0.003651	0.037423	0.057731	0.027895	0.095943
OG0010665	5	11	-1622.85	0.501724	0.0655774	0.0605984	0.107037	0.003252	0.004423	0.001727	0.020023	0.006481	0.06745	0.0285	0.187062
OG0011721	5	11	-2167.1	0.0110722	0.0655249	0.101268	0.00900616	0.001284	0.0028	0.00488	0.002251	0.115986	0.042729	0.048193	0.249899
OG0010660	5	11	-2012.26	0.0001	0.0653866	0.0001	0.112052	0	0.017892	0	0.071924	5e-06	0.273633	5e-06	0.641886
OG0009305	5	11	-1598.76	0.10099	0.0652137	0.0675789	0.0614166	0.003111	0.004124	0.001672	0.006988	0.030807	0.063232	0.024735	0.113775
OG0009509	5	11	-1699.38	0.529694	0.0651448	0.185024	0.0660414	0.005602	0.007607	0.00693	0.016862	0.010576	0.116776	0.037455	0.255318
OG0011516	5	11	-965.244	0.0424509	0.0650862	0.538777	0.191238	0.002976	0.00295	0.014864	0.030537	0.070102	0.04533	0.027589	0.159681
OG0011356	5	11	-684.422	2.30374	0.0650433	1.7176	0.0469634	2e-06	0.007815	2e-06	0.023715	1e-06	0.120154	1e-06	0.504962
OG0009463	5	11	-2350.54	0.0690869	0.0646285	0.0001	0.158898	0.003019	0.003029	2e-06	0.019267	0.043695	0.046875	0.020117	0.121251
OG0010292	5	11	-567.272	2.39178	0.0638457	0.0001	0.0863555	2e-06	0.004049	1e-06	0.016754	1e-06	0.063419	0.014227	0.194018
OG0010350	5	11	-1560.4	0.643435	0.0636787	1.40931	0.213828	0.005101	0.006326	0.005102	0.023137	0.007928	0.099345	0.00362	0.108205
OG0011757	5	11	-753.372	0.193004	0.0629046	0.0001	0.112344	0.009391	0.003116	0	0.019018	0.048657	0.049529	5e-06	0.169286
OG0009780	5	11	-19426.1	0.0685008	0.0628608	0.0504574	0.102361	0.00247	0.001858	0.001105	0.011433	0.03606	0.029562	0.021891	0.111694
OG0010882	5	11	-4557.3	0.0607626	0.0628089	0.0432338	0.131753	0.002951	0.002107	0.002117	0.016344	0.048573	0.033542	0.048973	0.124054
OG0009744	5	11	-730.196	0.0001	0.0625317	999	0.127023	0	0.009976	0.003348	0.049143	6e-06	0.159527	3e-06	0.386887
OG0010688	5	11	-5406.82	0.171481	0.0621378	0.132973	0.0428532	0.009261	0.001961	0.005569	0.009294	0.054008	0.031559	0.041884	0.216888
OG0009784	5	11	-2514.6	0.0001	0.0621182	0.0506844	0.064173	3e-06	0.002592	0.001728	0.00797	0.031707	0.041721	0.034085	0.124197
OG0011542	5	11	-975.14	0.12606	0.0620443	0.312631	0.116619	0.003301	0.001084	0.007708	0.017254	0.026187	0.017479	0.024656	0.14795
OG0009410	5	11	-3043.7	0.326571	0.0613952	0.199265	0.125534	0.013752	0.004941	0.005695	0.022942	0.04211	0.080486	0.02858	0.182752
OG0010254	5	11	-937.442	0.144441	0.0611874	0.0575682	0.0361129	0.004673	0.005071	0.002687	0.012152	0.032351	0.082875	0.04668	0.3365
OG0010982	5	11	-1198.55	0.0619773	0.0611761	0.588649	0.0915317	0.002356	0.003551	0.004315	0.015315	0.03802	0.058046	0.007331	0.167324
OG0011394	5	11	-1317.65	0.131571	0.0609869	1.20106	0.309684	0.012627	0.004548	0.059607	0.041249	0.095973	0.074577	0.049629	0.133198
OG0011420	5	11	-507.605	0.0001	0.06096	0.250101	0.0554554	2e-06	0.004628	0.00944	0.023306	0.017226	0.07592	0.037747	0.420257
OG0010264	5	11	-4447.59	0.115871	0.0608526	0.203066	0.110371	0.003972	0.003249	0.00636	0.011948	0.03428	0.053393	0.031321	0.108256
OG0011487	5	11	-2171.66	0.494669	0.0605326	0.266217	0.237962	0.019204	0.005011	0.007376	0.03712	0.038821	0.082785	0.027708	0.155991
OG0010792	5	11	-3644.24	0.0001	0.060515	0.0001	0.189543	0	0.002389	0	0.030491	5e-06	0.039482	5e-06	0.160864
OG0011793	5	11	-1871.66	0.148485	0.0599356	0.128934	0.111745	0.006795	0.002714	0.008154	0.021036	0.045759	0.04528	0.063244	0.188246
OG0010305	5	11	-2847.85	0.299657	0.0597752	0.398465	0.132145	0.010149	0.002606	0.007746	0.015448	0.033869	0.043603	0.019439	0.116904
OG0010280	5	11	-2126.34	0.0001	0.0593741	0.116035	0.130877	3e-06	0.006749	0.00128	0.02256	0.02611	0.113674	0.011031	0.172378
OG0011735	5	11	-1173.83	0.045651	0.0588639	0.551207	0.0829562	0.005808	0.005985	0.030163	0.028455	0.127234	0.101674	0.054723	0.343011
OG0011123	5	11	-3103.35	0.0449292	0.0588554	0.0572735	0.0311327	0.003094	0.004218	0.002456	0.006761	0.068859	0.07166	0.042886	0.217164
OG0011238	5	11	-713.814	0.0001	0.0584793	0.0773869	0.0895456	4e-06	0.002928	0.002972	0.018597	0.039654	0.050073	0.038399	0.207678
OG0009490	5	11	-1088.34	0.281915	0.0584064	999	0.199482	0.00798	0.002526	0.011486	0.126837	0.028305	0.04325	1.1e-05	0.635833
OG0009835	5	11	-1251.84	0.274531	0.0583823	0.0848793	0.118331	0.01567	0.004199	0.005401	0.026291	0.057079	0.071931	0.06363	0.222184
OG0010963	5	11	-1803.66	0.252184	0.0582784	0.207144	0.111879	0.009662	0.004094	0.013897	0.012328	0.038312	0.070249	0.067089	0.110187
OG0011715	5	11	-1968.67	0.0001	0.0579995	0.0437708	0.0809362	1e-06	0.002189	0.001103	0.006623	0.014646	0.037733	0.025207	0.081832
OG0011380	5	11	-1264.75	0.353085	0.056898	0.159158	0.130094	0.009638	0.001922	0.005466	0.015624	0.027298	0.03378	0.034344	0.120097
OG0009174	5	11	-2168.09	0.134227	0.0564026	0.139319	0.152166	0.013114	0.004658	0.010738	0.030013	0.097704	0.082593	0.077073	0.19724
OG0011514	5	11	-3690.71	0.270988	0.0563274	0.150633	0.11713	0.022436	0.009528	0.003649	0.063218	0.082792	0.169146	0.024225	0.539727
OG0009804	5	11	-1570.21	0.0779183	0.0559565	0.16393	0.0273237	0.00675	0.005837	0.011471	0.004202	0.08663	0.10431	0.069974	0.153773
OG0009312	5	11	-1119.4	0.0554448	0.0557112	0.432347	0.0805095	0.002409	0.002317	0.015984	0.021014	0.043455	0.041587	0.03697	0.261011
OG0009617	5	11	-454.016	0.571694	0.0553993	0.436012	1.21326	0.055179	0.006405	0.01259	0.080737	0.096519	0.11562	0.028875	0.066545
OG0010738	5	11	-881.614	0.0893542	0.0553519	0.182216	0.209526	0.006673	0.003253	0.017327	0.027052	0.07468	0.058776	0.095088	0.12911
OG0009605	5	11	-1294.93	0.304498	0.0552725	0.229648	0.0460757	0.004081	0.004863	0.006756	0.010231	0.013402	0.087982	0.029419	0.222056
OG0011690	5	11	-2318.45	0.309702	0.0549981	0.0725724	0.079261	0.002041	0.004142	0.000959	0.018855	0.006589	0.075304	0.01322	0.237885
OG0011047	5	11	-3127.72	0.175974	0.0549912	0.134016	0.0966616	0.008106	0.002414	0.005669	0.011285	0.046064	0.043897	0.042298	0.116749
OG0011664	5	11	-1315.01	0.0644587	0.0546958	0.279474	0.0510712	0.003877	0.001954	0.01774	0.009755	0.060146	0.035725	0.063476	0.191012
OG0011756	5	11	-1375.4	0.0001	0.0542421	0.0988667	0.0237313	1e-06	0.004668	0.001547	0.00312	0.00539	0.086055	0.01565	0.131457
OG0011161	5	11	-2250.36	0.155207	0.0541878	0.327147	0.0537157	0.001887	0.002164	0.001257	0.010095	0.012161	0.039931	0.003842	0.187926
OG0009588	5	11	-1396.79	0.0655087	0.0540504	0.213545	0.234045	0.005484	0.002872	0.013953	0.051455	0.08371	0.053144	0.065342	0.219852
OG0009810	5	11	-547.325	2.17105	0.0540379	1.84718	0.0285041	2e-06	0.012921	1e-06	0.008593	1e-06	0.239108	1e-06	0.30146
OG0009723	5	11	-2169.21	0.0744415	0.0528524	0.239997	0.0525931	0.002893	0.002679	0.004829	0.008195	0.038861	0.05069	0.020121	0.155825
OG0011454	5	11	-6263.21	0.0456224	0.0526669	0.214697	0.126851	0.001705	0.002081	0.006567	0.012513	0.037367	0.039509	0.030588	0.098641
OG0009376	5	11	-5033.22	0.0254499	0.0517927	0.0542632	0.0812197	0.0008	0.001384	0.001959	0.008636	0.031433	0.026723	0.036095	0.106325
OG0011277	5	11	-1483.67	0.0001	0.0517527	0.0494782	0.060273	2e-06	0.006328	0.001573	0.014384	0.021471	0.122266	0.031788	0.238647
OG0009802	5	11	-2979.74	0.123332	0.051631	0.175256	0.0796932	0.004587	0.000823	0.003901	0.008537	0.037192	0.015943	0.022262	0.10712
OG0010485	5	11	-2143.51	0.0739972	0.0514891	0.0679688	0.104181	0.003523	0.002997	0.002422	0.018438	0.047608	0.058206	0.035636	0.176985
OG0009976	5	11	-1502.31	0.13501	0.0510711	0.448447	0.14051	0.001599	0.00321	0.008068	0.019577	0.011843	0.062846	0.01799	0.139326
OG0009676	5	11	-712.548	0.612621	0.0510616	0.123037	0.086973	0.014064	0.003509	0.007039	0.017258	0.022958	0.068715	0.057208	0.198431
OG0009187	5	11	-774.9	0.359698	0.0510412	0.0001	0.0430119	0.012306	0.003054	2e-06	0.006223	0.034212	0.059826	0.017325	0.144675
OG0011682	5	11	-832.843	0.0001	0.0507897	2.21435	0.262094	2e-06	0.005888	2e-06	0.054855	0.019986	0.115922	1e-06	0.209296
OG0010860	5	11	-765.618	0.155914	0.0506475	999	0.0760659	0.003077	0.003069	0.015608	0.015501	0.019733	0.060588	1.6e-05	0.203786
OG0009865	5	11	-874.375	0.356803	0.0505893	0.0001	0.309443	0.017309	0.002875	4e-06	0.029168	0.048513	0.056825	0.03891	0.094261
OG0011657	5	11	-2145.68	0.120398	0.0504548	0.073982	0.0644687	0.005685	0.003755	0.005896	0.017954	0.047217	0.074425	0.0797	0.278493
OG0010530	5	11	-1162.53	0.0971214	0.0503343	0.406307	0.0581776	0.006262	0.00209	0.00208	0.008354	0.064477	0.041531	0.005118	0.143599
OG0010079	5	11	-1302.84	0.182357	0.0501161	0.0800239	0.0336831	0.00723	0.003572	0.001791	0.005391	0.03965	0.071274	0.022382	0.160048
OG0010294	5	11	-6141.65	0.173652	0.0499297	0.102619	0.0863184	0.007293	0.003085	0.00395	0.009885	0.041999	0.061787	0.038489	0.114513
OG0010515	5	11	-2471.65	0.125572	0.0498469	0.271527	0.333049	0.005045	0.001994	0.002203	0.027719	0.040173	0.040006	0.008112	0.083229
OG0009383	5	11	-1668.56	0.0001	0.0495545	0.013181	0.0987824	4e-06	0.002601	0.001275	0.010522	0.040736	0.052492	0.096715	0.106516
OG0011812	5	11	-613.174	0.0001	0.0495425	999	0.0842101	0	0.004154	0.008288	0.021568	5e-06	0.083849	8e-06	0.256119
OG0009285	5	11	-4178.92	0.052336	0.0490356	0.266661	0.102734	0.00206	0.001565	0.00703	0.01387	0.039369	0.031913	0.026361	0.135012
OG0011401	5	11	-1116.93	0.0599188	0.0488594	0.0001	0.0597988	0.002114	0.002109	3e-06	0.008501	0.035285	0.043174	0.025928	0.14216
OG0011546	5	11	-1381.33	0.0752347	0.0487741	0.109789	0.095168	0.004389	0.003473	0.002387	0.020966	0.058338	0.071211	0.021738	0.22031
OG0009606	5	11	-1481.83	0.247105	0.0487716	0.0926587	0.0748166	0.004354	0.002911	0.002905	0.013311	0.017618	0.059687	0.031352	0.17791
OG0011557	5	11	-3099.19	0.0156066	0.0486837	0.0648592	0.0331077	0.000789	0.002376	0.003161	0.003947	0.050574	0.048802	0.048741	0.119215
OG0010818	5	11	-1159.74	0.0474204	0.048662	0.0001	0.0627158	0.003813	0.001897	2e-06	0.007631	0.080409	0.038984	0.019462	0.121684
OG0010309	5	11	-809.671	0.0001	0.0482754	0.0001	0.0219402	5e-06	0.002926	7e-06	0.002906	0.046282	0.060605	0.065334	0.132447
OG0011599	5	11	-1308.4	0.220294	0.0482061	0.0646936	0.125272	0.003522	0.001744	0.001685	0.017866	0.015987	0.036169	0.026049	0.142622
OG0010289	5	11	-3435.5	0.0826387	0.0480753	0.0553529	0.0748362	0.002944	0.002135	0.00262	0.010401	0.035629	0.044403	0.047335	0.138981
OG0011031	5	11	-933.718	0.0488205	0.0479071	0.284014	0.264859	0.002725	0.002724	0.005402	0.027475	0.055814	0.056868	0.019019	0.103736
OG0010533	5	11	-919.964	0.0001	0.0478147	0.0001	0.154545	1e-06	0.005488	2e-06	0.031404	0.007626	0.114771	0.023296	0.203202
OG0011203	5	11	-497.78	999	0.0474744	0.318334	0.274246	0.0209	0.005461	0.026719	0.078811	2.1e-05	0.115032	0.083933	0.287373
OG0010075	5	11	-1323.76	0.0684184	0.0474685	999	0.114026	0.001904	0.003181	0.0036	0.011709	0.027824	0.067015	4e-06	0.102685
OG0011711	5	11	-2838.18	0.0001	0.0474471	2.45228	0.115051	3e-06	0.004346	0.002613	0.031069	0.026801	0.091588	0.001066	0.270043
OG0009764	5	11	-2508.79	0.134953	0.047158	0.0957413	0.185329	0.003771	0.002814	0.00471	0.019002	0.027943	0.059676	0.049197	0.102531
OG0011747	5	11	-1852.92	0.0001	0.0470987	0.10228	0.169085	2e-06	0.002428	0.00242	0.023287	0.015137	0.051557	0.023658	0.137724
OG0009774	5	11	-1858.87	0.348341	0.0469013	0.180728	0.247651	0.008926	0.002227	0.006242	0.030672	0.025626	0.047474	0.034536	0.12385
OG0010922	5	11	-2119.01	0.0203266	0.0468714	0.175281	0.0966516	0.001135	0.002273	0.006671	0.017342	0.055851	0.048486	0.038057	0.179428
OG0011232	5	11	-1085.7	0.272488	0.0468597	0.166136	0.141449	0.01875	0.0031	0.006419	0.012588	0.06881	0.06616	0.038638	0.088995
OG0011768	5	11	-1898.35	0.178492	0.0466776	0.146938	0.0455251	0.004804	0.001195	0.003585	0.007095	0.026912	0.02561	0.024397	0.155851
OG0010865	5	11	-676.697	0.309982	0.0461764	0.428257	0.643069	0.019005	0.002214	0.014394	0.04196	0.06131	0.04794	0.03361	0.06525
OG0010896	5	11	-1019.76	0.0406505	0.0459676	0.0344025	0.140074	0.002294	0.002314	0.002295	0.027573	0.05643	0.050349	0.066701	0.196849
OG0010495	5	11	-2138.33	0.0328203	0.045909	0.0741247	0.0873125	0.001087	0.002183	0.003277	0.012082	0.033117	0.047551	0.04421	0.138382
OG0009259	5	11	-1664.14	0.07169	0.0447979	0.0316393	0.0480365	0.006786	0.002325	0.00153	0.018949	0.094653	0.051896	0.048362	0.394471
OG0011352	5	11	-1189.02	0.0001	0.0446938	0.0001	0.0638232	1e-06	0.003821	1e-06	0.011606	0.011768	0.085491	0.005722	0.181842
OG0009531	5	11	-2023.79	0.112969	0.044482	0.494524	0.20802	0.008999	0.002682	0.017153	0.034793	0.079661	0.060295	0.034687	0.167257
OG0010450	5	11	-3538.52	0.0001	0.0444092	0.0875518	0.0294395	2e-06	0.002657	0.001318	0.003968	0.022275	0.059827	0.01505	0.134786
OG0009299	5	11	-1569.77	0.828853	0.043655	0.894198	0.16496	0.010551	0.002637	0.020723	0.054556	0.01273	0.060402	0.023175	0.330722
OG0009896	5	11	-2338.91	1.59495	0.0428735	1.49384	0.0438475	1e-06	0.00389	1e-06	0.01173	1e-06	0.090741	1e-06	0.267508
OG0011444	5	11	-1551.89	0.132306	0.0419663	0.0409443	0.133033	0.004625	0.001521	0.001499	0.017469	0.03496	0.036244	0.036612	0.131316
OG0011762	5	11	-1823.67	0.0001	0.0398495	0.161294	0.0787167	3e-06	0.002498	0.001255	0.013804	0.025001	0.062688	0.007782	0.17536
OG0010743	5	11	-936.413	2.06435	0.0398292	999	0.155548	2e-06	0.002699	0.002694	0.040149	1e-06	0.067769	3e-06	0.258115
OG0011379	5	11	-3007.85	0.123138	0.0395709	0.0353239	0.013614	0.003085	0.001541	0.000768	0.001541	0.02505	0.038938	0.02174	0.113191
OG0010390	5	11	-1636.88	0.0001	0.0394577	0.821204	0.0484125	3e-06	0.001339	0.002691	0.004087	0.025673	0.033937	0.003276	0.084424
OG0009920	5	11	-1018.28	2.22896	0.0392823	2.36929	0.0770486	2e-06	0.005131	2e-06	0.031285	1e-06	0.130628	1e-06	0.406039
OG0009731	5	11	-630.571	0.0001	0.0390577	0.537145	0.0570472	1e-05	0.003359	0.006592	0.016489	0.104696	0.086013	0.012273	0.289036
OG0011035	5	11	-925.043	0.0676443	0.0390518	0.117602	0.1432	0.005186	0.002868	0.005794	0.037821	0.076662	0.073453	0.049266	0.264113
OG0009680	5	11	-976.219	0.0001	0.0388468	0.0443084	0.0478903	5e-06	0.002879	0.005782	0.008615	0.052144	0.07411	0.130504	0.179892
OG0010771	5	11	-3706.7	0.180969	0.0382759	0.0912597	0.0972572	0.005667	0.00128	0.003182	0.012099	0.031314	0.033454	0.03487	0.124405
OG0010045	5	11	-868.432	0.0001	0.0381001	0.0001	0.226109	2e-06	0.002652	0	0.066239	0.022678	0.069603	6e-06	0.292952
OG0009951	5	11	-2452.39	0.0402814	0.0380977	0.10247	0.0634614	0.001693	0.002172	0.002172	0.010448	0.042027	0.057002	0.021196	0.164628
OG0010775	5	11	-3344.02	0.0001	0.0371169	0.0242499	0.0471571	2e-06	0.001989	0.000663	0.007415	0.017549	0.053591	0.027321	0.157244
OG0011471	5	11	-644.856	0.0001	0.0367439	0.264965	0.0555819	1.2e-05	0.003557	0.006992	0.02114	0.116054	0.096815	0.02639	0.38034
OG0009197	5	11	-1853.82	0.312362	0.0356823	0.146947	0.101413	0.011698	0.001453	0.008724	0.013239	0.037449	0.04072	0.05937	0.130541
OG0010523	5	11	-3542.67	0.138373	0.0351559	0.0622021	0.0421934	0.006374	0.001334	0.001966	0.005018	0.046064	0.037956	0.031612	0.118923
OG0010606	5	11	-1826.04	0.0681774	0.0350006	0.161671	0.116363	0.003366	0.006053	0.003171	0.037887	0.049366	0.172946	0.019611	0.325592
OG0011090	5	11	-949.303	0.0001	0.0341323	0.172009	0.0168894	9e-06	0.00227	0.004529	0.002205	0.089069	0.06652	0.02633	0.130535
OG0009507	5	11	-1376.52	0.0001	0.033873	0.172911	0.0410671	2e-06	0.001751	0.008805	0.005263	0.015239	0.051691	0.050924	0.128153
OG0011013	5	11	-1065.12	0.167867	0.0338205	0.177843	0.124757	0.008616	0.00253	0.010836	0.013625	0.051326	0.074814	0.060931	0.109216
OG0011878	5	11	-3599.63	0.144372	0.0336731	0.0463714	0.0920685	0.003951	0.00149	0.00076	0.008507	0.027364	0.044237	0.016397	0.092397
OG0011765	5	11	-542.666	1.87015	0.0336016	2.17866	0.11014	2e-06	0.004579	2e-06	0.023446	1e-06	0.136283	1e-06	0.212875
OG0011775	5	11	-2039.34	0.0681399	0.0332564	0.220884	0.164604	0.003839	0.001271	0.010256	0.029679	0.056338	0.038208	0.046433	0.180307
OG0011115	5	11	-852.664	999	0.0331768	999	0.0887949	0.002762	0.002746	2e-06	0.053976	3e-06	0.08278	0	0.607876
OG0009615	5	11	-1359.81	0.1332	0.0328954	0.148203	0.0611757	0.003221	0.001612	0.003233	0.00485	0.02418	0.048992	0.021814	0.079276
OG0009803	5	11	-1554.89	0.0531425	0.03277	0.172735	0.102784	0.002837	0.001963	0.006721	0.017214	0.053383	0.059902	0.038907	0.167476
OG0011834	5	11	-823.055	1.5567	0.032703	0.0001	0.079525	0.005954	0.00296	0	0.005914	0.003825	0.090503	4e-06	0.074369
OG0011233	5	11	-3188.1	0.167242	0.0321618	0.143268	0.208718	0.003619	0.001448	0.002906	0.013496	0.021641	0.045037	0.020286	0.064664
OG0010913	5	11	-2067.92	0.116743	0.0317241	0.483376	0.0824039	0.003135	0.001571	0.007889	0.009997	0.026854	0.049516	0.016322	0.121318
OG0009760	5	11	-5551.41	0.218098	0.0302328	0.130628	0.0621914	0.011636	0.001578	0.00403	0.009753	0.053353	0.052192	0.03085	0.156825
OG0009273	5	11	-868.889	0.158379	0.0302068	0.181946	0.112992	0.002735	0.002728	0.01096	0.013705	0.017271	0.090317	0.060238	0.121291
OG0011098	5	11	-537.839	0.0001	0.0289278	0.0001	0.0725023	0	0.004366	0	0.022303	5e-06	0.150939	5e-06	0.307612
OG0010705	5	11	-732.269	0.0001	0.0285033	0.0001	0.0704059	0	0.002886	1e-06	0.014611	6e-06	0.101258	0.01056	0.207523
OG0010330	5	11	-5724.87	0.0387377	0.0277591	0.0204965	0.0455005	0.001541	0.000777	0.000389	0.005407	0.039773	0.027983	0.018955	0.118842
OG0010732	5	11	-5988.46	0.0571385	0.0272036	0.0509313	0.00611245	0.001689	0.001267	0.002026	0.000979	0.029568	0.046578	0.039774	0.160215
OG0010978	5	11	-1289.45	0.116017	0.0267608	0.149153	0.0841872	0.003509	0.001743	0.005295	0.007052	0.030248	0.065141	0.035502	0.083768
OG0011483	5	11	-1791.17	0.0900398	0.0263222	0.166127	0.188523	0.007434	0.001576	0.009227	0.035464	0.082562	0.059883	0.055541	0.188113
OG0009337	5	11	-2805	0.0886451	0.0251074	0.124871	0.099649	0.001671	0.001671	0.002412	0.017097	0.018847	0.06655	0.019313	0.171569
OG0009544	5	11	-3528.86	0.15586	0.0231961	0.3699	0.134007	0.010358	0.001098	0.010388	0.019526	0.066456	0.047352	0.028083	0.145708
OG0011127	5	11	-721.758	999	0.0220258	0.0001	0.0459264	0.003204	0.003225	2e-06	0.012707	3e-06	0.146401	0.024038	0.276677
OG0011364	5	11	-1766.93	0.0589072	0.0219182	0.230149	0.0953209	0.00463	0.001536	0.012359	0.019028	0.078605	0.070057	0.053701	0.199624
OG0009586	5	11	-1616.87	0.0001	0.0218861	0.0269503	0.123242	4e-06	0.001454	0.001424	0.013618	0.039379	0.06645	0.052829	0.1105
OG0009918	5	11	-739.143	1.95331	0.0209123	2.07037	0.0561126	2e-06	0.003853	2e-06	0.058343	1e-06	0.184268	1e-06	1.03974
OG0010430	5	11	-131.328	1.35738	0.0208365	13.8061	0.230173	1e-06	1.23524	2e-06	0.058221	1e-06	59.2826	0	0.252945
OG0009434	5	11	-880.795	0.0001	0.0206873	999	0.0132906	2e-06	0.002419	0.002401	0.002408	0.016808	0.116942	2e-06	0.181211
OG0009837	5	11	-711.163	2.24208	0.0206091	1.63134	0.0246939	1e-06	0.00309	1e-06	0.021855	1e-06	0.149913	1e-06	0.885016
OG0009611	5	11	-1020.79	0.0001	0.0205458	0.0001	0.245794	0	0.002517	0	0.083472	5e-06	0.12249	5e-06	0.339601
OG0009360	5	11	-873.179	2.44285	0.0190852	2.18952	0.0188926	2e-06	0.002618	2e-06	0.008076	1e-06	0.137194	1e-06	0.427487
OG0010125	5	11	-1440.63	0.082349	0.0167865	0.240551	0.31146	0.005545	0.003601	0.003651	0.058727	0.067337	0.214505	0.015178	0.188555
OG0009942	5	11	-595.531	0.0232635	0.0162914	0.0991394	0.230617	0.003968	0.004575	0.013242	0.021324	0.17055	0.280804	0.133569	0.092464
OG0010327	5	11	-2018.55	0.0911384	0.0147685	0.137773	0.0597122	0.006565	0.001302	0.010584	0.014554	0.072033	0.088129	0.07682	0.243728
OG0010092	5	11	-2196.85	4.15362	0.0146881	0.615144	0.0813988	0.006079	0.200182	0.002739	0.010471	0.001463	13.6289	0.004453	0.128633
OG0011152	5	11	-1564.37	0.0328565	0.0139219	0.0161254	0.0621802	0.003505	0.000944	0.002136	0.014314	0.10669	0.067777	0.13244	0.230194
OG0011360	5	11	-6199.45	0.0001	0.0131459	0.058093	0.00881814	3e-06	0.000716	0.001078	0.001438	0.033648	0.054448	0.018562	0.163123
OG0011635	5	11	-3984.69	2.12569	0.013134	0.0991273	0.0135075	2e-06	0.282994	0.003383	0.001697	1e-06	21.5468	0.034132	0.125642
OG0010154	5	11	-1105.5	0.113048	0.0109075	0.350568	0.0517766	0.009934	0.460445	0.006608	0.006576	0.087876	42.2137	0.018851	0.127015
OG0010231	5	11	-2305.92	0.146498	0.0108869	0.0991208	0.0899174	0.005801	0.000347	0.000967	0.011061	0.039599	0.03186	0.009759	0.123014
OG0009243	5	11	-1238.27	222.683	0.00618844	0.0001	0.0719001	0.002774	0.433324	2e-06	0.011159	1.2e-05	70.0215	0.019799	0.155197
OG0010727	5	11	-2105.53	0.0714713	0.00575109	0.454401	0.119377	0.001857	0.000312	0.009597	0.015868	0.025981	0.054225	0.02112	0.132924
OG0011213	5	11	-2462.91	0.0001	0.00500152	36.308	0.00642706	0	0.354297	2e-06	0.001334	6e-06	70.8379	0	0.207572
OG0010701	5	11	-915.61	0.0493498	0.0001	0.0001	0.0116864	0.002304	3e-06	6e-06	0.002328	0.046682	0.026172	0.057122	0.199209
OG0010266	5	11	-587.795	1.17748	0.0001	0.0001	0.445271	0.016173	8e-06	1e-06	0.036776	0.013735	0.078255	0.014035	0.082593
OG0011178	5	11	-948.339	1.16465	0.0001	0.147789	0.0636748	0.007715	3e-06	0.002577	0.010352	0.006625	0.026213	0.017439	0.162577
OG0011204	5	11	-1043.96	0.162246	0.0001	0.0001	0.165013	0.004637	3e-06	2e-06	0.026278	0.028578	0.030504	0.018461	0.159246
OG0011755	5	11	-1193.51	999	0.0001	0.201888	0.0287236	0.005574	7e-06	0.003722	0.003729	6e-06	0.068465	0.018437	0.129816
OG0011209	5	11	-1260.13	0.0001	0.0001	0.12273	0.0001	1e-06	3e-06	0.001734	1.2e-05	0.010171	0.033921	0.014129	0.121103
OG0010483	5	11	-1042.45	0.0712394	0.0001	0.0856269	0.101307	0.002238	4e-06	0.002236	0.011249	0.031411	0.038912	0.026117	0.111035
OG0009961	5	11	-541.095	0.20601	0.0001	0.0001	0.0350629	0.00822	2e-06	5e-06	0.004043	0.039902	0.024706	0.045217	0.115313
OG0010709	5	11	-1292.08	0.407895	0.0001	0.0001	0.285278	0.007747	3e-06	2e-06	0.035773	0.018993	0.034748	0.016004	0.125396
OG0010418	5	11	-1040.29	0.0001	0.0001	0.0001	0.277423	1e-06	3e-06	2e-06	0.017812	0.006871	0.026962	0.022555	0.064204
OG0011485	5	11	-925.776	0.0001	0.0001	0.0708953	0.0297077	2e-06	9e-06	0.004748	0.007062	0.023708	0.092719	0.066966	0.237703
OG0009665	5	11	-1118.74	0.0771005	0.0001	0.20188	0.146958	0.002324	8e-06	0.013076	0.034895	0.030146	0.083204	0.064773	0.237451
OG0009251	5	11	-584.062	0.90383	0.0001	0.0765944	0.0375261	1e-06	1.2e-05	0	0.011421	1e-06	0.119199	4e-06	0.304349
OG0010219	5	11	-692.83	0.182021	0.0001	0.329823	0.0674704	0.00358	4e-06	0.003573	0.022124	0.019669	0.040985	0.010834	0.327913
OG0009546	5	11	-2495.43	0.122137	0.0001	0.222623	0.138763	0.003741	2e-06	0.002805	0.010386	0.030632	0.020597	0.012599	0.07485
OG0009592	5	11	-1046.03	0.0001	0.0001	0.0570377	0.0261777	4e-06	2e-06	0.002022	0.004031	0.037054	0.017528	0.035448	0.153991
OG0009745	5	11	-690.747	0.0946152	0.0001	0.103385	0.0145307	0.006924	5e-06	0.006952	0.0067	0.073176	0.052578	0.067249	0.461081
OG0010794	5	11	-1643.63	0.0579127	0.0001	0.088559	0.0845451	0.004389	0	0.004394	0.0103	0.075781	0.004432	0.049611	0.121834
OG0010768	5	11	-890.13	0.324085	0.0001	0.0001	0.0493773	0.026712	6e-06	1e-06	0.007165	0.082422	0.055101	0.010836	0.145112
OG0010817	5	11	-1009.25	0.155136	0.0001	0.0001	0.0244192	0.007375	5e-06	3e-06	0.004916	0.047539	0.046772	0.028016	0.201315
OG0009248	5	11	-737.187	999	0.0001	0.0001	0.108205	0.003426	8e-06	0	0.020944	3e-06	0.083754	4e-06	0.193561
OG0011921	5	11	-1230.74	0.385661	0.0001	0.274555	0.201461	0.020356	8e-06	0.013661	0.034939	0.052781	0.080548	0.049756	0.173427
OG0010706	5	11	-514.2	0.104001	0.0001	999	1.52932	0.005783	0	0.001425	0.236224	0.055605	0.004197	1e-06	0.154464
OG0010440	5	11	-228.817	471.974	0.0001	999	0.117846	2e-06	7e-06	0.011834	0.074176	0	0.068959	1.2e-05	0.629434
OG0010652	5	11	-468.832	0.202933	0.0001	0.117489	0.157803	0.004756	5e-06	0.004811	0.00965	0.023436	0.045027	0.040947	0.061153
OG0010369	5	11	-903.102	0.0001	0.0001	0.0416589	0.738714	5e-06	2e-06	0.12265	1e-06	0.04593	0.020232	2.94415	2e-06
OG0011430	5	11	-629.001	0.0001	0.0001	0.00326784	0.0001	3e-06	2e-06	0.225648	3e-06	0.034138	0.015636	69.0511	0.034978
OG0010908	5	11	-488.443	0.0001	0.0001	0.0001	0.0001	5e-06	5e-06	2e-06	2.6e-05	0.046717	0.046561	0.019511	0.260474
OG0009595	5	11	-3464.67	0.0812348	0.0001	0.177632	0.137314	0.003607	6e-06	0.006538	0.021436	0.044408	0.060763	0.036804	0.156106
OG0010236	5	11	-793.723	0.0001	0.0001	0.0001	0.0691593	4e-06	2e-06	3e-06	0.008429	0.043958	0.017809	0.025995	0.12188
OG0011088	5	11	-586.101	0.21016	0.0001	0.0001	0.0001	0.00379	2e-06	1e-06	9e-06	0.018032	0.017919	0.008889	0.086108
OG0010046	5	11	-923.278	0.0150393	0.0001	0.244915	0.00821815	0.002897	8e-06	0.082876	0.005541	0.192603	0.075209	0.338386	0.674207
OG0010252	5	11	-676.355	0.0823233	0.0001	0.86204	0.285369	0.008186	7e-06	0.014921	0.063822	0.09944	0.073313	0.017308	0.223647
OG0011861	5	11	-1013.36	0.0597283	0.0001	0.312433	0.0365324	0.004646	5e-06	0.006989	0.002309	0.077793	0.049987	0.022369	0.063211
OG0011918	5	11	-2585.09	0.0612675	0.0001	0.054886	0.0458317	0.001692	3e-06	0.0017	0.007725	0.027621	0.026312	0.030971	0.168545
OG0011655	5	11	-1213	0.147503	0.0001	0.0753283	0.0293085	0.003706	2e-06	0.005536	0.003677	0.025127	0.024722	0.073492	0.125466
OG0009576	5	11	-854.52	999	0.0001	0.214848	0.0576013	0.005526	9e-06	0.008367	0.008331	6e-06	0.091397	0.038944	0.14464
OG0009402	5	11	-994.651	1.04159	0.0001	0.381839	0.315449	0.02115	3e-06	0.017839	0.044212	0.020306	0.028036	0.046718	0.140155
OG0011698	5	11	-905.581	0.0666408	0.0001	0.0871718	0.0827594	0.002736	1e-06	0.004073	0.013396	0.04105	0.014082	0.046721	0.161862
OG0010261	5	11	-611.534	0.139992	0.0001	0.273229	0.129943	0.008606	5e-06	0.019372	0.017915	0.061472	0.049408	0.070901	0.137867
OG0010466	5	11	-586.402	0.323189	0.0001	999	0.120908	0.017524	1e-06	0.022387	0.021772	0.054222	0.012341	2.2e-05	0.180068
OG0009308	5	11	-2392.07	0.166522	0.0001	0.150453	0.0799088	0.004947	4e-06	0.000981	0.011979	0.029708	0.041473	0.00652	0.149903
OG0010397	5	11	-758.836	0.181351	0.0001	999	0.0517818	0.005814	5e-06	0.005867	0.008853	0.032062	0.05352	6e-06	0.170965
OG0011689	5	11	-401.153	0.0001	0.0001	0.0001	0.0280844	0	1.2e-05	0	0.005163	5e-06	0.11667	5e-06	0.183854
OG0010921	5	11	-727.272	0.298218	0.0001	0.245818	0.248666	0.015012	3e-06	0.018948	0.081721	0.05034	0.028873	0.077079	0.328639
OG0010604	5	11	-2038.33	0.0001	0.0001	0.0293935	0.0070112	1e-05	1e-06	0.000992	0.000997	0.100171	0.013938	0.033757	0.142253
OG0010382	5	11	-672.666	0.115517	0.0001	0.281294	0.919724	0.012249	5e-06	0.010987	0.070531	0.106038	0.048769	0.039059	0.076687
OG0010134	5	11	-566.942	1.98834	0.0001	0.218303	0.907469	0.028097	2e-06	0.058442	0.01381	0.014131	0.015138	0.267708	0.015218
OG0009193	5	11	-433.395	0.169757	0.0001	0.134544	0.0364765	0.006647	1.9e-05	0.013536	0.020126	0.039159	0.192458	0.100606	0.551755
OG0009441	5	11	-837.631	0.0431896	0.0001	0.042023	0.0305317	0.002972	6e-06	0.002956	0.008917	0.068818	0.06061	0.070349	0.292045
OG0009567	5	11	-692.66	0.129579	0.0001	999	0.0704344	0.006989	7e-06	0.01054	0.014355	0.053935	0.065332	1.1e-05	0.203802
OG0011039	5	11	-501.716	2.0027	0.0001	2.37315	0.021564	2e-06	1.5e-05	2e-06	0.008666	1e-06	0.151082	1e-06	0.401871
OG0010077	5	11	-1384.12	0.0001	0.0001	0.0516784	0.0292067	2e-06	3e-06	0.001532	0.004609	0.022889	0.034337	0.029646	0.157818
OG0011506	5	11	-712.151	0.325064	0.0001	999	0.0920842	0.015694	4e-06	0.006235	0.012554	0.048281	0.036052	6e-06	0.136333
OG0010914	5	11	-675.93	0.0001	0.0001	0.0001	0.0336407	1e-05	6e-06	2e-06	0.003773	0.103942	0.060101	0.021585	0.11217
OG0011418	5	11	-844.51	0.211861	0.0001	0.155961	0.0762177	0.010845	3e-06	0.008117	0.013516	0.051188	0.031259	0.052043	0.177338
OG0010555	5	11	-1156.33	0.0763093	0.0001	0.0757876	0.0388774	0.003894	6e-06	0.001936	0.005787	0.051033	0.05607	0.025542	0.148852
OG0011758	5	11	-707.439	0.0001	0.0001	0.0001	0.105228	1e-06	8e-06	5e-06	0.013923	0.00961	0.077447	0.049444	0.13231
OG0011248	5	11	-668.958	0.0001	0.0001	0.0001	0.14731	4e-06	1e-06	1e-06	0.009255	0.04249	0.008998	0.008456	0.062826
OG0010432	5	11	-1010.45	0.0001	0.0001	0.0001	0.0317081	1e-06	4e-06	2e-06	0.002164	0.014115	0.041268	0.018832	0.068243
OG0009538	5	11	-1505.17	999	0.0001	999	0.167727	0.008987	2e-06	0.008993	0.01971	9e-06	0.023722	9e-06	0.117515
OG0009436	5	11	-1343.35	0.0001	0.0001	0.0711604	0.0001	5e-06	3e-06	0.001545	8e-06	0.052661	0.026835	0.021711	0.084884
OG0009882	5	11	-1098.18	0.0001	0.0001	0.0001	0.0001	1e-06	0	1e-06	1e-06	0.00585	6e-06	0.005845	0.005861
OG0011482	5	11	-976.372	0.0001	0.0001	0.124169	0.0661133	2e-06	4e-06	0.002334	0.004677	0.01773	0.036895	0.018799	0.070737

### Sheet: Female-biased_Mature_Flowers
Two dioecious species Trichosanthes pilosa and Trichosanthes kirilowii represent the foreground and two monoecious species Trichosanthes anguina and Luffa cylindrica represent the background.
OGs	ntime	np	lnL	T. anguina_ω	T. Pilosa_ω	T. kirilowii_ω	L. cylindrica_ω	T. anguina_dN	T. Pilosa_dN	T. kirilowii_dN	L. cylindrica_dN	T. anguina_dS	T. Pilosa_dS	T. kirilowii_dS	L. cylindrica_dS
OG0005527	5	11	-1227.79	0.133236	1.35522	0.141467	0.019355	0.003494	0.00881	0.008798	0.001745	0.026225	0.006501	0.06219	0.090152
OG0005514	5	11	-1872.99	0.873459	0.931716	1.00814	0.745705	0.028302	0.043931	0.033165	0.069557	0.032402	0.047151	0.032898	0.093276
OG0005511	5	11	-1562.88	0.756433	0.757871	0.622257	0.283008	0.019177	0.083332	0.047215	0.046253	0.025352	0.109955	0.075877	0.163433
OG0005541	5	11	-2563.3	0.274506	0.611188	0.365414	0.29877	0.008842	0.015148	0.011011	0.032428	0.032212	0.024785	0.030134	0.108539
OG0005512	5	11	-1325.19	0.0001	0.593505	0.244548	0.154026	1e-06	0.115086	0.002034	0.031259	0.007037	0.193909	0.008316	0.202946
OG0005528	5	11	-1116.71	0.627007	0.593039	0.943705	0.125688	0.011643	0.02412	0.011603	0.009344	0.018569	0.040672	0.012295	0.074345
OG0005503	5	11	-2582.45	0.342793	0.569982	0.472072	0.210885	0.007404	0.008888	0.013399	0.015298	0.021598	0.015594	0.028383	0.07254
OG0005508	5	11	-6321.81	0.181448	0.477972	0.101283	0.106972	0.006725	0.023876	0.003006	0.010075	0.037064	0.049954	0.029681	0.094183
OG0005518	5	11	-4148.61	0.305036	0.458207	0.431196	0.280353	0.005662	0.007889	0.009719	0.023157	0.018563	0.017217	0.022541	0.082599
OG0005544	5	11	-600.201	0.151235	0.434275	0.222632	0.188525	0.01701	0.024749	0.006055	0.021598	0.112471	0.056988	0.027196	0.114563
OG0005529	5	11	-1713.56	0.204086	0.433898	0.382519	0.326097	0.007127	0.030805	0.016113	0.043454	0.03492	0.070995	0.042123	0.133254
OG0005523	5	11	-786.599	1.66507	0.416175	2.80666	0.248817	2e-06	0.053753	2e-06	0.08689	1e-06	0.12916	1e-06	0.349211
OG0005525	5	11	-584.295	0.397099	0.388758	0.833815	0.166231	0.008511	0.004251	0.017432	0.017254	0.021433	0.010934	0.020906	0.103798
OG0005530	5	11	-6247.48	0.47961	0.388415	0.328764	0.237606	0.030474	0.035783	0.016204	0.040666	0.063538	0.092126	0.049286	0.17115
OG0005531	5	11	-708.115	0.190406	0.36891	0.108362	0.0214085	0.012217	0.016406	0.008212	0.004016	0.064162	0.044473	0.075784	0.187612
OG0005534	5	11	-2574.45	0.161387	0.352441	0.181974	0.125628	0.011639	0.010231	0.008949	0.020358	0.072117	0.029029	0.049177	0.162054
OG0005507	5	11	-3427.98	0.198358	0.34742	0.461878	0.186064	0.00885	0.049197	0.012681	0.039861	0.044619	0.141605	0.027456	0.214235
OG0005501	5	11	-875.388	0.208617	0.344784	0.150428	0.0793024	0.00507	0.010651	0.005097	0.019501	0.024303	0.030892	0.033881	0.245902
OG0005513	5	11	-1759.39	0.0001	0.303729	0.0001	0.196807	1e-06	0.033095	1e-06	0.050131	0.010465	0.108962	0.005425	0.254723
OG0005539	5	11	-3488.31	0.617285	0.301459	0.543584	0.246151	0.012308	0.014123	0.01202	0.039707	0.019939	0.046848	0.022112	0.161313
OG0005535	5	11	-1057.09	0.183894	0.300368	0.0816026	0.192601	0.002317	0.002323	0.004663	0.038606	0.012598	0.007733	0.057146	0.200446
OG0005536	5	11	-858.996	0.0566251	0.237884	0.0001	0.227683	0.006385	0.020351	3e-06	0.042971	0.112754	0.08555	0.025345	0.188731
OG0005524	5	11	-2874.32	0.331328	0.234996	0.195854	0.134489	0.008603	0.011179	0.006909	0.019328	0.025965	0.047572	0.035277	0.143712
OG0005499	5	11	-908.207	2.1629	0.232164	0.276105	0.115547	2e-06	0.026975	0.005303	0.021361	1e-06	0.116191	0.019207	0.184869
OG0005540	5	11	-2742.29	0.348842	0.221196	0.311432	0.326359	0.01761	0.013572	0.017722	0.044916	0.050483	0.061357	0.056904	0.137627
OG0005543	5	11	-751.621	0.0908953	0.21548	2.64668	0.053533	0.007201	0.010864	0.014489	0.029312	0.079226	0.050416	0.005475	0.547541
OG0005522	5	11	-1874.86	0.138624	0.210245	0.448897	0.23825	0.005097	0.004422	0.012987	0.024485	0.036769	0.021031	0.02893	0.10277
OG0005515	5	11	-3227.45	0.0638725	0.184903	0.0941285	0.114989	0.004969	0.005789	0.00665	0.012475	0.077789	0.031309	0.070653	0.108489
OG0005516	5	11	-1177.93	0.135256	0.146285	0.0428483	0.27541	0.009959	0.012359	0.004918	0.039413	0.07363	0.084488	0.114768	0.143105
OG0005510	5	11	-13495.7	0.110256	0.133692	0.170937	0.194439	0.004047	0.004217	0.004059	0.018401	0.036706	0.031543	0.023745	0.094635
OG0005546	5	11	-2112.54	0.0773301	0.132903	0.0538354	0.125197	0.003684	0.003667	0.003649	0.01996	0.047633	0.027594	0.067776	0.159429
OG0005506	5	11	-3617.54	0.0441419	0.12722	0.223908	0.104711	0.002665	0.005834	0.009318	0.011207	0.060368	0.045858	0.041614	0.10703
OG0005517	5	11	-2420.65	0.152345	0.125734	0.740464	0.130175	0.006685	0.006608	0.016348	0.028616	0.043883	0.052552	0.022078	0.219824
OG0005505	5	11	-2109.66	0.132198	0.122368	0.651359	0.16166	0.006924	0.007791	0.017591	0.024709	0.052375	0.063671	0.027007	0.152846
OG0005519	5	11	-1597.04	0.228324	0.112496	0.185527	0.163798	0.0172	0.015981	0.024138	0.064628	0.075333	0.142063	0.130104	0.394559
OG0005509	5	11	-1190.17	0.0181411	0.0931266	0.101521	0.0790296	0.002058	0.006153	0.006128	0.016515	0.113444	0.06607	0.060358	0.208977
OG0005502	5	11	-1531.18	0.0491542	0.0880784	0.2925	0.0325693	0.003597	0.006469	0.009853	0.005268	0.073187	0.073444	0.033684	0.161757
OG0005538	5	11	-1658	0.0241667	0.0790131	0.0619441	0.0605788	0.001429	0.001428	0.002854	0.007182	0.059146	0.018075	0.046071	0.118551
OG0005532	5	11	-2566.19	0.0894489	0.0783687	0.0558412	0.0459745	0.004512	0.002722	0.002713	0.005443	0.050446	0.034735	0.048581	0.118387
OG0005542	5	11	-1201.59	0.0510743	0.0712878	0.213975	0.0700957	0.001974	0.001959	0.005896	0.00787	0.038642	0.027474	0.027555	0.112277
OG0005537	5	11	-1601.29	0.0615571	0.0703772	0.0742442	0.121312	0.001645	0.002888	0.001644	0.016769	0.026731	0.04104	0.022145	0.138226
OG0005520	5	11	-1993.49	0.932534	0.0584427	0.0704194	0.0755772	0.157963	0.005623	0.003064	0.015298	0.169391	0.09621	0.043506	0.202418

### Sheet: Male-biased_Mature_Flowers
Two dioecious species Trichosanthes pilosa and Trichosanthes kirilowii represent the foreground and two monoecious species Trichosanthes anguina and Luffa cylindrica represent the background.
OGs	ntime	np	lnL	T. anguina_ω	T. Pilosa_ω	T. kirilowii_ω	L. cylindrica_ω	T. anguina_dN	T. Pilosa_dN	T. kirilowii_dN	L. cylindrica_dN	T. anguina_dS	T. Pilosa_dS	T. kirilowii_dS	L. cylindrica_dS
OG0005715	5	11	-1025.39	0.130567	0.44311	0.268741	0.137191	0.007731	0.007627	0.015763	0.015786	0.059212	0.017213	0.058656	0.115068
OG0007846	5	11	-1812.91	0.121301	0.290514	0.433842	0.353068	0.00479	0.012123	0.01271	0.034491	0.039489	0.041728	0.029295	0.097689
OG0006737	5	11	-1121.44	0.0001	0.197765	0.0001	0.293585	0	0.045366	0	0.150353	5e-06	0.229391	5e-06	0.512129
OG0005636	5	11	-1656.43	1.89242	0.176916	0.0001	0.33391	2e-06	0.040023	0	0.173679	1e-06	0.226225	6e-06	0.520137
OG0008567	5	11	-1539.82	0.129607	0.175683	0.0354642	0.0441519	0.006021	0.060953	0.003094	0.007727	0.046458	0.346946	0.087232	0.175019
OG0007775	5	11	-3136.48	0.1834	0.148242	0.245688	0.302062	0.009268	0.008116	0.013773	0.041986	0.050534	0.054751	0.056058	0.138998
OG0009056	5	11	-1386.93	0.0321641	0.12865	1.27302	0.164391	0.002046	0.00613	0.014554	0.029468	0.063601	0.047649	0.011433	0.179257
OG0008019	5	11	-988.264	0.0001	0.0812552	0.0001	0.0560194	0	0.007094	0	0.009751	5e-06	0.087306	5e-06	0.174064
OG0005860	5	11	-1272.62	0.13604	0.0706045	0.139871	0.0492425	0.01471	0.005286	0.010507	0.006182	0.108128	0.07487	0.075116	0.125539
OG0005702	5	11	-1156.07	0.396202	0.0698781	0.208381	0.20712	0.007324	0.002615	0.008164	0.049333	0.018487	0.037418	0.03918	0.238186
OG0007400	5	11	-711.163	2.13807	0.0206091	1.90557	0.0246939	1e-06	0.00309	1e-06	0.021855	1e-06	0.149913	1e-06	0.885016
OG0008938	5	11	-879.012	0.219594	0.0001	0.990433	0.233014	0.010856	5e-06	0.00807	0.019194	0.049438	0.049285	0.008148	0.082373

### Sheet: Unbiased_Mature_Flowers
Two dioecious species Trichosanthes pilosa and Trichosanthes kirilowii represent the foreground and two monoecious species Trichosanthes anguina and Luffa cylindrica represent the background.
OGs	ntime	np	lnL	T. anguina_ω	T. Pilosa_ω	T. kirilowii_ω	L. cylindrica_ω	T. anguina_dN	T. Pilosa_dN	T. kirilowii_dN	L. cylindrica_dN	T. anguina_dS	T. Pilosa_dS	T. kirilowii_dS	L. cylindrica_dS
OG0014281	5	11	-840.497	0.09376	1.99751	0.244671	0.197488	0.012743	0.029494	0.009975	0.032709	0.135913	0.014766	0.040768	0.165623
OG0011901	5	11	-590.682	0.0001	1.93125	999	0.215372	3e-06	0.026651	0.004369	0.059515	0.027424	0.0138	4e-06	0.276338
OG0010789	5	11	-1380.43	0.118957	1.81378	0.694247	0.236652	0.015127	0.018973	0.016726	0.070701	0.127161	0.010461	0.024093	0.298756
OG0011102	5	11	-1125.57	0.301127	1.80684	0.420665	0.331608	0.015606	0.022625	0.01507	0.054688	0.051827	0.012522	0.035825	0.164918
OG0011481	5	11	-1838.83	0.112713	1.79627	0.123001	0.359852	0.00513	0.00823	0.007429	0.100252	0.045513	0.004582	0.0604	0.278593
OG0014087	5	11	-724.671	0.589656	1.79498	1.26172	0.188661	0.005193	0.015939	0.0112	0.006768	0.008806	0.00888	0.008877	0.035871
OG0014722	5	11	-1720.59	0.478358	1.77502	0.318594	0.295632	0.010407	0.072419	0.005187	0.059138	0.021756	0.040799	0.016282	0.200039
OG0013592	5	11	-990.459	0.469684	1.75891	0.454649	0.299407	0.009936	0.024961	0.016398	0.046252	0.021154	0.014191	0.036067	0.15448
OG0014193	5	11	-3486.11	0.692976	1.70794	0.502182	0.147566	0.057044	0.008612	0.010206	0.018128	0.082317	0.005042	0.020323	0.122845
OG0014003	5	11	-645.112	0.190468	1.69182	0.43127	0.0772631	0.007337	0.023356	0.016692	0.016926	0.038519	0.013805	0.038705	0.219063
OG0010681	5	11	-1437.41	0.996949	1.58318	0.298543	0.494285	0.006081	0.038808	0.003637	0.123859	0.006099	0.024513	0.012182	0.250583
OG0010866	5	11	-1940.22	1.34842	1.52325	0.327538	0.517086	0.018583	0.014026	0.007643	0.033697	0.013781	0.009208	0.023335	0.065168
OG0014859	5	11	-793.508	0.0001	1.47379	1.07822	0.396772	3e-06	0.013588	0.020307	0.047793	0.029538	0.00922	0.018834	0.120454
OG0012884	5	11	-683.555	1.45871	1.45931	1.24673	0.168957	1e-06	0.029719	1e-06	0.034137	1e-06	0.020365	1e-06	0.202047
OG0011720	5	11	-2024.3	0.197951	1.43413	0.179467	0.244605	0.006926	0.013382	0.008269	0.027764	0.034986	0.009331	0.046078	0.113506
OG0011786	5	11	-1934.07	0.259109	1.43405	0.170584	0.131387	0.009692	0.009938	0.008126	0.018902	0.037407	0.00693	0.047638	0.143866
OG0012448	5	11	-467.425	0.687195	1.3831	999	0.210903	0.011235	0.022598	0.026964	0.021685	0.016349	0.016339	2.7e-05	0.102818
OG0011250	5	11	-1288.74	0.455945	1.33919	2.28412	0.175682	0.225671	0.057267	0.018722	0.052802	0.494952	0.042762	0.008197	0.300556
OG0014171	5	11	-1269.97	1.91254	1.33362	0.260988	0.435882	0.05189	0.056911	0.018332	0.133185	0.027131	0.042674	0.070242	0.305552
OG0011789	5	11	-1569.22	0.0771854	1.33257	0.158906	0.094872	0.005739	0.017782	0.002959	0.008156	0.074352	0.013344	0.018622	0.085965
OG0013869	5	11	-972.52	0.307725	1.3165	0.211384	0.314412	0.00273	0.093027	0.002888	0.050957	0.008871	0.070662	0.013661	0.162071
OG0011524	5	11	-742.824	0.0001	1.31641	0.0001	0.306202	2e-06	0.052857	0	0.089624	0.02334	0.040153	5e-06	0.292695
OG0012878	5	11	-997.701	999	1.30993	431.405	0.397194	0.005228	0.026515	2e-06	0.053373	5e-06	0.020241	0	0.134376
OG0011378	5	11	-923.211	0.890068	1.30462	0.338947	0.833408	0.042108	0.06356	0.042376	0.116689	0.047309	0.048719	0.125022	0.140014
OG0013523	5	11	-901.522	0.318922	1.3032	999	1.06882	0.003063	0.050428	0.003074	0.114955	0.009604	0.038696	3e-06	0.107552
OG0011931	5	11	-731.367	2.13873	1.27719	2.91326	0.4661	0.020345	0.012198	0.021466	0.067213	0.009512	0.009551	0.007368	0.144203
OG0012435	5	11	-1516.5	0.212149	1.26262	0.199421	0.321492	0.00318	0.012772	0.006368	0.034878	0.01499	0.010116	0.031934	0.10849
OG0014404	5	11	-823.634	0.196973	1.24939	999	0.192527	0.008894	0.272028	0.001555	0.030854	0.045152	0.217728	2e-06	0.160256
OG0013846	5	11	-1106.37	0.0778747	1.23358	0.134321	0.0914857	0.002688	0.010902	0.008589	0.007256	0.034518	0.008838	0.063943	0.079308
OG0013222	5	11	-577.71	999	1.20252	0.170074	0.202035	0.030452	0.035591	0.009951	0.040815	3e-05	0.029597	0.058509	0.202018
OG0014875	5	11	-1285.62	0.0001	1.20124	0.38599	0.222189	1e-06	0.082449	0.004102	0.018568	0.007008	0.068637	0.010626	0.08357
OG0013124	5	11	-1378.5	0.558244	1.19126	0.317933	0.608505	0.006557	0.055374	0.013013	0.070449	0.011745	0.046484	0.040929	0.115774
OG0011497	5	11	-1772.04	0.45964	1.18931	0.305572	0.102652	0.008486	0.008283	0.008075	0.010026	0.018462	0.006965	0.026427	0.097665
OG0011573	5	11	-512.944	0.0001	1.16074	0.0001	0.455582	2e-06	0.016968	5e-06	0.112789	0.01538	0.014618	0.050809	0.24757
OG0013834	5	11	-1345.25	1.07182	1.15906	0.352757	0.630479	0.005817	0.019293	0.003873	0.073553	0.005427	0.016645	0.01098	0.116663
OG0014536	5	11	-912.429	0.89349	1.15489	0.197634	0.190755	0.018837	0.011	0.010037	0.014639	0.021082	0.009524	0.050788	0.076743
OG0014447	5	11	-756.348	999	1.15213	0.334752	0.329001	0.003374	0.023459	0.003384	0.051425	3e-06	0.020361	0.010109	0.156308
OG0011861	5	11	-577.366	0.136139	1.13222	0.0001	0.235913	0.009107	0.013879	8e-06	0.018397	0.066897	0.012258	0.075795	0.077982
OG0014234	5	11	-1355.43	0.333568	1.12353	0.288606	0.357808	0.02831	0.017928	0.031916	0.070432	0.084871	0.015957	0.110586	0.196843
OG0014344	5	11	-831.927	0.277115	1.12006	0.402036	0.493144	0.01112	0.027491	0.01751	0.035268	0.040127	0.024544	0.043553	0.071516
OG0012391	5	11	-971.945	0.26496	1.10319	0.61542	0.16568	0.013534	0.005364	0.021795	0.027268	0.051081	0.004862	0.035415	0.164584
OG0011151	5	11	-826.23	55.7423	1.09937	51.5996	0.501322	2e-06	0.040338	2e-06	0.082227	0	0.036692	0	0.16402
OG0012590	5	11	-873.066	0.46209	1.09479	0.257896	0.816418	0.01561	0.021388	0.013542	0.076261	0.033781	0.019536	0.052509	0.09341
OG0014373	5	11	-1809.13	0.118032	1.09312	0.0982065	0.102944	0.008353	0.011138	0.004147	0.008292	0.070769	0.010189	0.042231	0.080547
OG0014776	5	11	-1296.66	0.0624878	1.08569	0.473064	0.174298	0.004099	0.012388	0.016835	0.029536	0.065603	0.01141	0.035588	0.169456
OG0012778	5	11	-893.125	0.185602	1.08567	999	0.159578	0.002824	0.024915	0.005558	0.016521	0.015215	0.022949	6e-06	0.103527
OG0014580	5	11	-956.735	1.27112	1.07853	3.573	0.321592	0.012219	0.101077	2e-06	0.066966	0.009613	0.093718	0	0.208233
OG0012584	5	11	-2085.7	0.173207	1.07343	0.299927	0.198773	0.007169	0.074755	0.012066	0.020344	0.041388	0.069641	0.040231	0.10235
OG0012837	5	11	-1485.26	0.0001	1.07254	0.202861	0.196065	2e-06	0.01424	0.003238	0.022765	0.020555	0.013277	0.015962	0.116112
OG0012452	5	11	-1591.52	0.18975	1.07182	0.207645	0.194955	0.007245	0.039221	0.005257	0.022465	0.038184	0.036593	0.025317	0.115231
OG0013555	5	11	-1638.81	0.585173	1.05444	999	0.142858	0.015392	0.032169	0.023564	0.330981	0.026303	0.030508	2.4e-05	2.31686
OG0014751	5	11	-532.273	0.0001	1.05256	0.0001	0.285722	0	0.08086	0	0.095628	5e-06	0.076822	5e-06	0.334689
OG0013856	5	11	-1564.73	0.0770926	1.0419	0.155708	0.301185	0.004901	0.014083	0.007376	0.023194	0.063576	0.013517	0.04737	0.077008
OG0011329	5	11	-2059	0.386805	1.0415	0.332283	0.228342	0.006565	0.015113	0.008565	0.032791	0.016972	0.014511	0.025777	0.143605
OG0014032	5	11	-2944.72	0.52945	1.03978	0.402592	0.178894	0.033178	0.039086	0.009688	0.025934	0.062665	0.03759	0.024063	0.144967
OG0013067	5	11	-1642.48	0.119297	1.03892	0.392519	0.530368	0.006451	0.019471	0.016367	0.049829	0.054079	0.018742	0.041697	0.093951
OG0014850	5	11	-761.944	0.0863339	1.03466	0.775032	0.280599	0.00584	0.011081	0.154381	0.018392	0.067645	0.01071	0.199193	0.065547
OG0013790	5	11	-906.978	0.0745049	1.02446	0.388567	0.164086	0.005404	0.013515	0.019015	0.021678	0.072528	0.013193	0.048937	0.132111
OG0011886	5	11	-1944.02	0.0644671	1.02436	0.122195	0.0411864	0.003914	0.009203	0.005656	0.007472	0.060719	0.008984	0.046285	0.18142
OG0012887	5	11	-1103.17	0.35833	1.01714	0.179244	0.317454	0.041527	0.017933	0.007012	0.022173	0.115891	0.017631	0.039117	0.069847
OG0014637	5	11	-1739.13	0.382759	1.01655	0.557045	0.0569529	0.005084	0.141426	0.932196	0.010234	0.013283	0.139123	1.67347	0.179697
OG0012106	5	11	-2534.79	0.236586	0.998562	0.627027	0.322068	0.005988	0.011848	0.006505	0.031496	0.025312	0.011865	0.010374	0.097793
OG0013093	5	11	-1119.07	0.506049	0.997768	0.599607	0.500974	0.023824	0.021285	0.021816	0.040248	0.047079	0.021332	0.036383	0.08034
OG0012389	5	11	-730.453	0.649562	0.99184	0.531579	0.397782	0.021562	0.010591	0.010697	0.041533	0.033195	0.010678	0.020123	0.10441
OG0012475	5	11	-1652.29	0.377839	0.98707	0.216506	0.206512	0.004607	0.007137	0.004594	0.02527	0.012193	0.007231	0.021221	0.122366
OG0013781	5	11	-2066.41	1.0174	0.984648	0.544782	0.253781	0.021165	0.016189	0.01614	0.027406	0.020803	0.016441	0.029626	0.107989
OG0011254	5	11	-834.403	0.202501	0.980421	0.0308853	0.151683	0.006893	0.016268	0.003582	0.051307	0.034041	0.016593	0.115982	0.338254
OG0011757	5	11	-641.736	999	0.967725	0.583599	0.0001	0.004323	0.194622	0.008617	1.1e-05	4e-06	0.201113	0.014765	0.107117
OG0011523	5	11	-1532.19	0.699978	0.963265	0.145966	0.0681347	0.017294	0.00958	0.003792	0.018061	0.024706	0.009946	0.025978	0.265071
OG0010709	5	11	-2356.82	0.350462	0.958219	0.278968	0.695411	0.010789	0.014342	0.008547	0.088066	0.030784	0.014967	0.030639	0.126639
OG0013720	5	11	-521.489	999	0.950338	0.0001	0.407909	0.005661	0.12918	4e-06	0.041139	6e-06	0.13593	0.037943	0.100853
OG0014915	5	11	-1457.07	1.21072	0.948748	0.455359	0.605643	0.031722	0.184384	0.012397	0.039217	0.026201	0.194345	0.027224	0.064753
OG0014214	5	11	-3718.27	0.344097	0.946015	0.197402	0.33872	0.010391	0.023139	0.005546	0.046917	0.030198	0.02446	0.028094	0.138513
OG0013979	5	11	-3884.56	0.266788	0.945713	0.331808	0.147809	0.009524	0.015401	0.01354	0.017553	0.035697	0.016285	0.040807	0.118756
OG0013204	5	11	-1672.37	0.229518	0.944887	0.236194	0.154624	0.00976	0.018841	0.024779	0.023504	0.042526	0.01994	0.104909	0.152009
OG0014440	5	11	-1203.53	0.530556	0.938288	0.992222	0.253599	0.017755	0.026594	0.017796	0.027615	0.033465	0.028343	0.017936	0.108891
OG0014182	5	11	-1241.46	0.0001	0.935647	0.433837	0.39284	1e-06	0.023347	0.00208	0.040865	0.010214	0.024953	0.004795	0.104026
OG0012875	5	11	-2911.13	0.0484394	0.933993	0.0929121	0.0323901	0.001822	0.08574	0.003864	0.004808	0.037609	0.0918	0.041589	0.14844
OG0012016	5	11	-1122.64	0.461433	0.93277	0.088162	0.18237	0.011476	0.012412	0.004589	0.021185	0.024871	0.013306	0.052055	0.116167
OG0012439	5	11	-960.862	0.0001	0.932587	0.315322	0.107231	1e-06	0.174708	0.002812	0.0114	0.012599	0.187337	0.008917	0.106315
OG0014513	5	11	-2407.45	0.0334527	0.932	0.700394	0.197734	0.001103	0.027987	0.011069	0.026052	0.032957	0.030029	0.015804	0.131753
OG0011213	5	11	-1728	0.304533	0.929702	0.177311	0.17939	0.009554	0.012243	0.008104	0.033017	0.031374	0.013169	0.045705	0.184053
OG0013941	5	11	-950.39	2.55701	0.927475	0.331528	0.805249	0.026038	0.009406	0.012265	0.128263	0.010183	0.010142	0.036995	0.159283
OG0014839	5	11	-872.423	0.0795333	0.926345	0.216559	0.109129	0.003234	0.050288	0.009803	0.016535	0.040668	0.054287	0.045269	0.151522
OG0014854	5	11	-2185.68	0.249908	0.923753	0.448334	0.170236	0.002808	0.216373	0.004245	0.024847	0.011236	0.234233	0.009469	0.145955
OG0014012	5	11	-1726.7	0.132998	0.920564	0.13708	0.124888	0.00749	0.009448	0.006084	0.009475	0.05632	0.010263	0.044385	0.075867
OG0014408	5	11	-1886.95	0.142492	0.91965	0.676087	0.215508	0.008512	0.023553	0.028579	0.031895	0.059738	0.025611	0.042271	0.148001
OG0012306	5	11	-2655.94	0.640951	0.919584	0.68692	0.340445	0.019815	0.020867	0.018144	0.047206	0.030915	0.022691	0.026414	0.138659
OG0014654	5	11	-1584.73	0.185978	0.918764	0.308406	0.305895	0.01526	0.010525	0.011637	0.071796	0.082052	0.011456	0.037734	0.234708
OG0013951	5	11	-1251.5	0.201248	0.914426	0.24323	0.0438258	0.005242	0.014358	0.01419	0.007315	0.026048	0.015701	0.058339	0.166905
OG0011434	5	11	-2713.5	0.223035	0.911808	0.0828201	0.349041	0.007739	0.016178	0.002975	0.035258	0.034699	0.017743	0.035924	0.101014
OG0013763	5	11	-1378.77	0.63437	0.911074	1.80218	0.65006	0.037975	0.024612	0.021521	0.336444	0.059863	0.027014	0.011942	0.517558
OG0013670	5	11	-1220.45	0.224465	0.905042	0.31288	0.184915	0.009682	0.0244	0.012181	0.032188	0.043133	0.02696	0.038931	0.174067
OG0014131	5	11	-1504.99	0.622857	0.902631	0.642162	0.384723	0.003256	0.022137	0.006555	0.052623	0.005228	0.024525	0.010208	0.136781
OG0012100	5	11	-948.245	0.287154	0.901488	1.17983	1.04188	0.013591	0.025588	0.022132	0.08886	0.047329	0.028384	0.018758	0.085288
OG0013468	5	11	-658.092	0.14413	0.897907	0.0940058	0.195125	0.003409	0.010226	0.003385	0.017173	0.023652	0.011389	0.036012	0.088009
OG0011013	5	11	-1119.21	1.30981	0.894224	1.59149	0.524663	0.008535	0.037782	0.011403	0.087371	0.006516	0.042251	0.007165	0.166527
OG0010731	5	11	-1597.33	0.918151	0.89023	0.470382	0.736076	0.039135	0.036706	0.02515	0.161143	0.042623	0.041232	0.053468	0.218921
OG0011468	5	11	-2188.22	999	0.886919	999	0.512241	0.003856	0.050394	0.001301	0.074955	4e-06	0.056819	1e-06	0.146328
OG0013624	5	11	-2532.39	0.297921	0.882941	0.127435	0.191867	0.019615	0.013736	0.0067	0.040382	0.06584	0.015557	0.052579	0.210467
OG0012572	5	11	-724.114	0.648428	0.88089	0.996305	0.5184	0.020373	0.020067	0.045735	0.068676	0.031419	0.02278	0.045904	0.132477
OG0010664	5	11	-1885.13	0.0837781	0.879655	0.384287	0.185886	0.006704	0.010626	0.049532	0.039132	0.080018	0.01208	0.128894	0.210514
OG0013088	5	11	-882.359	0.0001	0.87646	0.119409	0.0001	2e-06	0.014337	0.004813	6e-06	0.023936	0.016357	0.040307	0.057288
OG0010848	5	11	-2617.88	0.0224666	0.875279	0.603277	0.379817	0.001119	0.03445	0.008542	0.062542	0.049814	0.039359	0.01416	0.164665
OG0011750	5	11	-564.727	0.0001	0.871228	0.0001	0.706644	1e-06	0.155923	8e-06	0.022737	0.012866	0.17897	0.075766	0.032175
OG0012958	5	11	-829.042	999	0.861266	601.153	0.315659	2e-06	0.021932	0.003057	0.058971	0	0.025465	5e-06	0.18682
OG0014186	5	11	-1713.23	0.158519	0.857032	0.0923222	0.146497	0.006135	0.013816	0.003052	0.022089	0.038699	0.016121	0.033055	0.150782
OG0012172	5	11	-1507.7	0.157901	0.856012	0.0519401	0.0442017	0.004455	0.033716	0.001482	0.004446	0.028217	0.039387	0.028524	0.100578
OG0012571	5	11	-1497.9	0.555456	0.855666	0.433265	0.308897	0.015254	0.026385	0.027535	0.043267	0.027463	0.030836	0.063553	0.14007
OG0010966	5	11	-1665.35	0.191576	0.855472	0.51031	0.13193	0.007079	0.067388	0.009025	0.021336	0.036954	0.078773	0.017686	0.161726
OG0014556	5	11	-1335.98	0.433076	0.851588	0.116255	0.168668	0.012205	0.010189	0.010179	0.020527	0.028182	0.011964	0.087554	0.1217
OG0013020	5	11	-2009.98	0.21511	0.851479	0.302971	0.359118	0.011611	0.017056	0.014113	0.025411	0.053978	0.020031	0.046581	0.070758
OG0013268	5	11	-1904.06	0.25869	0.84674	0.294754	0.146337	0.027214	0.008222	0.01539	0.021067	0.105201	0.00971	0.052212	0.143964
OG0014070	5	11	-669.722	0.0001	0.840611	0.179394	0.565097	1e-06	0.018515	0.003664	0.045611	0.010414	0.022025	0.020427	0.080714
OG0011508	5	11	-3608.17	0.472845	0.83974	0.516038	0.416185	0.013928	0.034106	0.011864	0.069404	0.029456	0.040615	0.022991	0.166761
OG0014051	5	11	-2612.52	0.333159	0.838067	0.248414	0.176373	0.009925	0.131088	0.005448	0.021904	0.029791	0.156417	0.021932	0.124192
OG0011144	5	11	-428.078	0.234479	0.837433	0.425556	0.161175	0.01889	0.012543	0.006169	0.012913	0.080562	0.014977	0.014497	0.08012
OG0013686	5	11	-1813.34	0.420236	0.836114	0.465045	0.255142	0.010443	0.016344	0.006784	0.02767	0.024851	0.019548	0.014588	0.10845
OG0012158	5	11	-706.572	0.0001	0.835775	0.257347	0.210193	1e-06	0.007206	0.007094	0.021942	0.008676	0.008621	0.027567	0.104387
OG0014173	5	11	-2338.42	0.0001	0.835693	0.253692	0.28255	1e-06	0.052504	0.006614	0.02897	0.013778	0.062827	0.02607	0.102531
OG0012876	5	11	-684.746	0.0731152	0.834792	0.0001	0.0486884	0.00433	0.101908	5e-06	0.008495	0.059218	0.122076	0.050081	0.174479
OG0011083	5	11	-806.731	2.01171	0.833369	2.11791	0.158797	2e-06	0.042286	2e-06	0.039025	1e-06	0.050741	1e-06	0.245754
OG0014381	5	11	-1179.36	0.112207	0.833354	0.200249	0.203873	0.002643	0.147851	0.010622	0.018657	0.023556	0.177417	0.053044	0.091514
OG0013341	5	11	-823.998	0.125551	0.82994	0.192302	0.12618	0.00816	0.008167	0.00542	0.013637	0.064995	0.009841	0.028185	0.108072
OG0013063	5	11	-1879.79	0.308493	0.825747	0.323461	0.227654	0.006556	0.071719	0.011226	0.046181	0.021253	0.086853	0.034705	0.202856
OG0013508	5	11	-2362.5	0.0622689	0.822573	0.287596	0.106762	0.003945	0.060906	0.008701	0.009806	0.063358	0.074043	0.030255	0.09185
OG0013668	5	11	-1000.85	0.584278	0.819325	0.135179	0.118428	0.02228	0.012324	0.004881	0.012305	0.038133	0.015042	0.036111	0.1039
OG0013623	5	11	-814.079	0.401887	0.81896	0.521738	0.462098	0.026755	0.024814	0.05272	0.086953	0.066573	0.030299	0.101048	0.188169
OG0013828	5	11	-1674.7	0.714605	0.818172	0.71002	0.312185	0.01604	0.011962	0.009702	0.029155	0.022446	0.014621	0.013664	0.093391
OG0013092	5	11	-842.541	0.0001	0.817548	0.702745	0.105866	1e-06	0.210413	0.007573	0.015234	0.011116	0.257371	0.010776	0.143903
OG0011393	5	11	-1322.56	0.259834	0.817494	0.0001	0.193726	0.004229	0.051935	4e-06	0.020248	0.016276	0.06353	0.039644	0.104521
OG0014840	5	11	-1856.67	0.09984	0.814622	0.0469988	0.188869	0.001844	0.05694	0.001323	0.017843	0.018471	0.069897	0.028154	0.094475
OG0010993	5	11	-3465.81	0.451039	0.813681	1.08885	0.262175	0.014148	0.02317	0.009289	0.03724	0.031367	0.028475	0.008531	0.142044
OG0011178	5	11	-1606.54	0.0001	0.807328	0.288871	0.322673	2e-06	0.023711	0.004399	0.028193	0.019481	0.02937	0.015228	0.087374
OG0011262	5	11	-576.215	0.870162	0.804105	0.139557	0.457492	0.027025	0.037317	0.011053	0.061045	0.031058	0.046408	0.079201	0.133435
OG0012805	5	11	-2382.82	0.44379	0.800482	0.347619	0.429455	0.020067	0.025607	0.016277	0.045197	0.045218	0.03199	0.046825	0.105242
OG0011231	5	11	-585.182	2.08554	0.800054	2.36106	0.275784	2e-06	0.0931	2e-06	0.128642	1e-06	0.116367	1e-06	0.466461
OG0011112	5	11	-1355.29	0.569943	0.797601	0.442424	0.224326	0.009824	0.05814	0.007687	0.0175	0.017237	0.072893	0.017374	0.078013
OG0013708	5	11	-4615.82	0.126874	0.796729	0.189307	0.159087	0.004765	0.055986	0.006159	0.016893	0.03756	0.070269	0.032536	0.10619
OG0012521	5	11	-1736.53	1.56468	0.796504	0.457708	0.245895	0.009212	0.019314	0.015728	0.028234	0.005887	0.024248	0.034363	0.114823
OG0012030	5	11	-958.077	0.327655	0.795971	0.144466	0.110183	0.02105	0.048006	0.002931	0.020936	0.064243	0.060311	0.020287	0.19001
OG0012044	5	11	-558.105	0.654742	0.795167	0.408883	0.198952	0.018114	0.013288	0.019605	0.025642	0.027665	0.016711	0.047949	0.128886
OG0014701	5	11	-1373.91	0.0847028	0.794984	0.127261	0.330403	0.001743	0.012281	0.005267	0.024972	0.020579	0.015448	0.041389	0.075579
OG0013121	5	11	-1036.65	0.648673	0.79331	0.633001	0.263311	0.004654	0.011082	0.009161	0.029667	0.007174	0.01397	0.014472	0.11267
OG0010950	5	11	-997.084	0.382791	0.792142	5.79885	0.325971	0.007864	0.010569	0.016135	0.040629	0.020544	0.013343	0.002782	0.12464
OG0013880	5	11	-635.493	0.54787	0.791292	0.222818	0.310264	0.027914	0.038784	0.022886	0.079646	0.050951	0.049013	0.102711	0.256705
OG0014880	5	11	-1041.36	0.167212	0.790877	0.328065	0.25674	0.014595	0.017256	0.00986	0.037592	0.087284	0.021819	0.030054	0.146421
OG0014025	5	11	-1120.42	0.0577262	0.789623	0.11594	0.0435894	0.002265	0.00456	0.006873	0.011462	0.039229	0.005775	0.059277	0.262954
OG0014167	5	11	-781.452	0.138282	0.789198	0.0780157	0.132726	0.006823	0.024286	0.003363	0.013708	0.049344	0.030773	0.043112	0.103282
OG0013262	5	11	-888.351	0.104654	0.788869	0.855064	0.220709	0.006486	0.016167	0.01775	0.03657	0.061974	0.020494	0.020759	0.165695
OG0013399	5	11	-2674.49	0.219937	0.784036	0.363723	0.169117	0.010751	0.013155	0.011248	0.018395	0.048881	0.016779	0.030925	0.108768
OG0011039	5	11	-1539.16	0.196164	0.7839	0.148854	0.0985671	0.010358	0.097903	0.010074	0.016218	0.052802	0.124892	0.067679	0.164543
OG0013202	5	11	-622.204	0.368215	0.781783	0.780492	0.652204	0.063877	0.009276	0.018823	0.023625	0.173477	0.011866	0.024117	0.036224
OG0012692	5	11	-652.146	0.0001	0.781408	0.0001	0.255389	1e-06	0.094091	1e-06	0.019497	0.014999	0.120412	0.01462	0.076343
OG0011826	5	11	-709.705	2.10361	0.780182	2.23961	0.366817	2e-06	0.049276	2e-06	0.067095	1e-06	0.06316	1e-06	0.18291
OG0013226	5	11	-1097	0.610652	0.778716	0.880287	0.251608	0.016121	0.033314	0.015713	0.043481	0.026399	0.04278	0.01785	0.172813
OG0011637	5	11	-964.498	0.314869	0.777694	0.241099	0.667965	0.003021	0.051606	0.00293	0.131827	0.009596	0.066358	0.012153	0.197357
OG0010924	5	11	-3562.15	0.212252	0.776744	0.424073	0.216326	0.006627	0.021927	0.01038	0.025134	0.031224	0.028229	0.024477	0.116188
OG0012526	5	11	-1662.87	0.480583	0.772426	0.169125	0.245912	0.012426	0.110629	0.009115	0.035025	0.025857	0.143222	0.053897	0.142431
OG0014062	5	11	-1292.54	0.554079	0.772288	1.3928	0.444722	0.029349	0.032717	0.032609	0.067105	0.05297	0.042363	0.023413	0.150892
OG0014599	5	11	-3419.43	0.127037	0.771569	0.0835422	0.255945	0.004266	0.008141	0.004308	0.024985	0.033581	0.010551	0.05157	0.097618
OG0012983	5	11	-1467.68	0.096383	0.769732	0.0001	0.105955	0.001698	0.053023	1e-06	0.015346	0.017619	0.068885	0.011388	0.14484
OG0014213	5	11	-663.695	0.324648	0.766161	0.346713	0.180544	0.012297	0.023721	0.048269	0.062673	0.037879	0.030961	0.139218	0.347134
OG0010892	5	11	-746.076	0.0001	0.763204	0.0001	0.784573	1e-06	0.104949	1e-05	0.118675	0.009655	0.137511	0.096584	0.151261
OG0011469	5	11	-1512.76	0.0001	0.762019	0.167749	0.0829814	2e-06	0.250932	0.002127	0.012878	0.019869	0.329299	0.012679	0.155192
OG0013337	5	11	-1701.61	0.326647	0.760986	0.139065	0.19665	0.011143	0.012538	0.006833	0.029659	0.034115	0.016476	0.049134	0.150821
OG0010936	5	11	-1202.38	0.375608	0.75791	0.525296	0.386615	0.014462	0.017381	0.014111	0.07917	0.038502	0.022933	0.026862	0.204777
OG0012308	5	11	-1349.6	0.763898	0.756451	0.369142	0.095071	0.004542	0.176476	0.002195	0.013403	0.005946	0.233294	0.005946	0.140977
OG0014120	5	11	-1647.83	0.337018	0.755679	1.21435	0.366528	0.023878	0.02045	0.017598	0.211956	0.070851	0.027062	0.014492	0.57828
OG0011342	5	11	-615.014	2.41477	0.752588	2.05836	0.22936	2e-06	0.093041	2e-06	0.031983	1e-06	0.123628	1e-06	0.139444
OG0013805	5	11	-1239.35	0.119876	0.750733	0.203147	0.0887665	0.003746	0.011201	0.007537	0.005607	0.031253	0.01492	0.037103	0.063162
OG0013654	5	11	-1564.57	0.505831	0.749135	0.101325	0.191929	0.023117	0.016028	0.00356	0.034574	0.045702	0.021396	0.035139	0.180139
OG0014009	5	11	-6052.27	0.323872	0.74852	0.37745	0.276333	0.010982	0.012604	0.014798	0.023297	0.03391	0.016839	0.039206	0.084307
OG0012617	5	11	-1189.58	0.42284	0.747248	1.22757	0.354327	0.011778	0.021397	0.019468	0.028764	0.027855	0.028635	0.015859	0.081179
OG0011180	5	11	-1322.79	0.482599	0.746262	0.07023	0.237905	0.014527	0.018454	0.002115	0.044084	0.030102	0.024729	0.030111	0.1853
OG0014671	5	11	-1394.08	0.280597	0.745721	0.259516	0.207472	0.009317	0.019728	0.01106	0.020141	0.033203	0.026455	0.042619	0.097077
OG0011494	5	11	-1842.61	332.238	0.744777	394.083	0.724735	2e-06	0.038663	2e-06	0.095547	0	0.051913	0	0.131837
OG0013397	5	11	-747.05	1.72072	0.744747	0.0001	0.162457	2e-06	0.150873	1e-06	0.033783	1e-06	0.202583	0.011571	0.207952
OG0014846	5	11	-858.246	0.116703	0.744192	0.175181	0.243836	0.003156	0.006109	0.006118	0.037738	0.027042	0.008209	0.034926	0.154766
OG0013319	5	11	-2545.24	0.267323	0.743472	0.347629	0.165527	0.005803	0.009349	0.003972	0.022079	0.021708	0.012575	0.011426	0.133385
OG0011884	5	11	-1091.64	0.0001	0.742852	0.0001	0.0315453	2e-06	0.076421	2e-06	0.004639	0.015395	0.102875	0.015491	0.147048
OG0011970	5	11	-4961.65	0.304273	0.742237	0.343102	0.414392	0.007577	0.018969	0.01072	0.042844	0.024901	0.025557	0.031245	0.103391
OG0012360	5	11	-1998.86	0.205722	0.740308	0.100013	0.236651	0.006916	0.094411	0.004603	0.033702	0.03362	0.12753	0.046024	0.142411
OG0010801	5	11	-1327.91	0.0001	0.738576	0.716827	0.257979	0	0.096445	1e-06	0.054134	5e-06	0.130582	2e-06	0.20984
OG0014292	5	11	-2069.84	0.121027	0.736747	0.150313	0.297185	0.004569	0.069432	0.004563	0.037579	0.037752	0.094241	0.030356	0.126449
OG0012525	5	11	-2473.4	0.335662	0.73658	0.379705	0.63929	0.011426	0.009953	0.010769	0.041275	0.034041	0.013513	0.028362	0.064564
OG0010710	5	11	-1297.93	0.382621	0.736351	0.202159	0.114021	0.018157	0.016151	0.006902	0.011791	0.047455	0.021934	0.034144	0.103413
OG0013556	5	11	-940.658	0.106295	0.735168	0.216985	0.185984	0.011081	0.023643	0.011574	0.029471	0.104251	0.032161	0.053341	0.158462
OG0012288	5	11	-2247.32	0.56411	0.733971	0.410577	0.127375	0.017005	0.052967	0.010917	0.016439	0.030145	0.072165	0.026588	0.129063
OG0013815	5	11	-976.531	0.403887	0.732013	0.502791	0.298636	0.022902	0.022777	0.020012	0.043539	0.056703	0.031116	0.039802	0.145793
OG0010921	5	11	-832.166	0.0001	0.730909	0.0001	0.118658	5e-06	0.086991	0	0.014242	0.047488	0.119017	5e-06	0.120026
OG0014820	5	11	-916.609	1.83273	0.729743	0.0001	0.447949	2e-06	0.28935	1e-06	0.024487	1e-06	0.39651	0.01054	0.054664
OG0011237	5	11	-3068.93	0.44044	0.72784	0.303896	0.314388	0.015419	0.020371	0.012539	0.050335	0.035007	0.027988	0.041261	0.160104
OG0011366	5	11	-1248.21	0.107648	0.723607	0.0696047	0.0943338	0.008564	0.012877	0.004229	0.010514	0.07956	0.017795	0.060752	0.111457
OG0011847	5	11	-1389.72	0.119668	0.722774	0.066558	0.15778	0.001998	0.063171	0.00613	0.025036	0.016698	0.0874	0.092094	0.158677
OG0014941	5	11	-1101.67	0.246537	0.721006	0.148391	0.341644	0.010979	0.004386	0.004367	0.031289	0.044532	0.006083	0.029427	0.091585
OG0012619	5	11	-1120.87	0.0001	0.719783	0.329313	0.163136	2e-06	0.107836	0.002674	0.032714	0.022767	0.149817	0.00812	0.200535
OG0012558	5	11	-3140.73	0.333865	0.719093	0.581703	0.576542	0.008992	0.021947	0.010341	0.111906	0.026932	0.03052	0.017776	0.194099
OG0013241	5	11	-4276.61	0.526337	0.7147	0.25204	0.332036	0.020416	0.011649	0.010166	0.050349	0.03879	0.016299	0.040334	0.151636
OG0011109	5	11	-1360.1	0.20364	0.714436	0.55256	0.490651	0.004543	0.029573	0.013547	0.08273	0.022309	0.041394	0.024516	0.168613
OG0014402	5	11	-892.594	2.11655	0.713894	1.70745	0.570175	2e-06	0.044968	2e-06	0.10483	1e-06	0.06299	1e-06	0.183856
OG0014226	5	11	-1243.97	0.303564	0.713567	0.0001	0.0803783	0.001847	0.075339	2e-06	0.017046	0.006085	0.10558	0.01568	0.21207
OG0010721	5	11	-1725.37	0.283073	0.713429	0.120103	0.188197	0.007857	0.102691	0.001521	0.015402	0.027755	0.143941	0.012666	0.081842
OG0013449	5	11	-2084.21	0.179641	0.713063	0.196876	0.17384	0.006391	0.011158	0.008746	0.018451	0.035578	0.015648	0.044424	0.106137
OG0012661	5	11	-1677.46	0.184892	0.712888	0.176095	0.371322	0.01108	0.023531	0.006558	0.055434	0.059929	0.033008	0.037241	0.149289
OG0011118	5	11	-3133.58	0.283306	0.711777	0.426281	0.273621	0.012675	0.012286	0.008983	0.040451	0.04474	0.01726	0.021072	0.147835
OG0012362	5	11	-1416.31	0.131286	0.711236	0.226771	0.239285	0.006637	0.086868	0.008784	0.071121	0.050553	0.122137	0.038736	0.297223
OG0010873	5	11	-1003.85	999	0.710427	1.29969	0.254584	0.002762	0.067203	0.010939	0.036143	3e-06	0.094595	0.008417	0.141967
OG0013841	5	11	-1274.66	0.123413	0.709154	0.640731	0.127905	0.004359	0.045459	0.010013	0.019158	0.035317	0.064103	0.015628	0.149783
OG0010947	5	11	-578.64	0.123438	0.709047	1.0442	0.591639	0.004678	0.017942	0.013667	0.055886	0.0379	0.025305	0.013088	0.09446
OG0013554	5	11	-1171.65	2.36394	0.704653	2.24576	0.607389	2e-06	0.060163	2e-06	0.182726	1e-06	0.08538	1e-06	0.300839
OG0011365	5	11	-2162.83	0.205131	0.702994	999	0.191336	0.004044	0.075781	0.00533	0.033756	0.019715	0.107797	5e-06	0.176425
OG0012089	5	11	-1059.86	3.96713	0.701411	0.297146	0.361884	0.044471	0.230376	0.008771	0.048267	0.01121	0.328447	0.029519	0.133376
OG0012132	5	11	-763.403	0.0815996	0.697799	0.27598	0.129193	0.003259	0.013002	0.013227	0.01311	0.039941	0.018633	0.047928	0.101473
OG0011798	5	11	-1610.76	0.0001	0.696533	0.145777	0.158816	5e-06	0.282557	0.008431	0.02328	0.050462	0.405662	0.057832	0.146584
OG0014806	5	11	-967.991	0.0644837	0.695041	0.794391	0.0580766	0.002313	0.006959	0.004612	0.009293	0.035864	0.010012	0.005806	0.160015
OG0013753	5	11	-1549	0.0001	0.693737	0.0001	0.0870548	1e-06	0.112976	1e-06	0.015812	0.011689	0.162851	0.012329	0.181629
OG0012213	5	11	-1619	0.579989	0.693046	0.907611	0.193138	0.004811	0.035465	0.003179	0.023774	0.008294	0.051173	0.003503	0.123094
OG0012150	5	11	-1826.57	0.0533951	0.6916	0.0826785	0.0532744	0.005266	0.006596	0.005284	0.007948	0.098626	0.009537	0.06391	0.149195
OG0011726	5	11	-2438.11	0.40765	0.690956	0.364762	0.212616	0.012687	0.015834	0.008387	0.023545	0.031122	0.022916	0.022994	0.110738
OG0011403	5	11	-947.628	0.0396844	0.687675	4.97082	0.0803461	0.003285	0.114767	0.013545	0.020297	0.082784	0.166891	0.002725	0.252622
OG0011984	5	11	-1018.59	0.0001	0.686054	0.0001	0.40562	0	0.145062	0	0.102522	5e-06	0.211444	5e-06	0.252755
OG0011526	5	11	-2425.25	0.178627	0.685748	0.191333	0.223901	0.001796	0.118801	0.001811	0.036172	0.010053	0.173244	0.009466	0.161552
OG0012848	5	11	-1737.36	0.245957	0.681908	0.183932	0.21894	0.015863	0.01725	0.013104	0.039884	0.064496	0.025297	0.071246	0.18217
OG0010870	5	11	-1447.16	1.86177	0.681484	1.91407	0.428081	1e-06	0.083386	2e-06	0.076347	1e-06	0.122359	1e-06	0.178347
OG0012094	5	11	-1223.19	0.385373	0.680973	999	0.224416	0.002152	0.023405	0.002154	0.043303	0.005585	0.03437	2e-06	0.19296
OG0014826	5	11	-3940.5	0.357581	0.680672	0.64433	0.186524	0.012604	0.013316	0.011885	0.019914	0.035249	0.019563	0.018445	0.106764
OG0011309	5	11	-1036.75	0.0492574	0.680046	0.0396595	0.181228	0.002687	0.107727	0.002755	0.02209	0.054548	0.158411	0.069473	0.121889
OG0014066	5	11	-2001.6	0.360045	0.680001	0.171126	0.53805	0.009286	0.010013	0.006699	0.054509	0.025792	0.014725	0.039149	0.101309
OG0011368	5	11	-1471.29	0.0881205	0.674417	0.266598	0.266704	0.002029	0.015121	0.013648	0.033061	0.023027	0.022421	0.051194	0.123962
OG0012689	5	11	-1067.36	0.0001	0.673139	0.0001	0.443777	0	0.041723	0	0.185087	5e-06	0.061982	5e-06	0.417073
OG0014094	5	11	-1301.5	0.159441	0.672896	0.143069	0.0374392	0.005962	0.026838	0.005905	0.006025	0.037392	0.039885	0.041271	0.160935
OG0012359	5	11	-1638.7	1.45197	0.672506	0.356241	0.215503	0.027089	0.020231	0.020271	0.039251	0.018657	0.030083	0.056901	0.182139
OG0012877	5	11	-2397.64	0.0788676	0.671975	0.419999	0.164316	0.004644	0.018755	0.006752	0.023996	0.058878	0.02791	0.016076	0.146037
OG0011885	5	11	-830.704	0.188679	0.671392	0.113642	0.121831	0.00301	0.023153	0.006112	0.028993	0.015951	0.034484	0.053785	0.237973
OG0014361	5	11	-4453.09	0.393725	0.671219	0.711844	0.381653	0.014618	0.023603	0.014777	0.047435	0.037128	0.035165	0.020759	0.124289
OG0012323	5	11	-1037.46	0.327519	0.668328	0.10557	0.0778559	0.005723	0.173562	0.002885	0.011726	0.017474	0.259696	0.027325	0.150611
OG0014282	5	11	-1005.78	0.0001	0.66622	999	0.0680968	2e-06	0.063995	0.011085	0.008284	0.015023	0.096057	1.1e-05	0.121657
OG0014723	5	11	-3244.97	0.184578	0.66526	0.383763	0.260842	0.005474	0.011846	0.012796	0.022903	0.029656	0.017807	0.033343	0.087805
OG0010816	5	11	-1408.28	0.0944962	0.664835	0.301838	0.158929	0.003471	0.041395	0.00409	0.013538	0.036733	0.062263	0.013549	0.085181
OG0011671	5	11	-5463.1	0.420364	0.663945	0.415947	0.446388	0.014758	0.023024	0.015502	0.050799	0.035107	0.034677	0.03727	0.1138
OG0013483	5	11	-2999.49	0.960521	0.66159	0.298466	0.393218	0.03294	0.022581	0.015356	0.053664	0.034294	0.034131	0.05145	0.136474
OG0013279	5	11	-1384.28	0.205356	0.661293	0.135422	0.114229	0.009584	0.014985	0.009972	0.011582	0.046671	0.02266	0.073636	0.101397
OG0011082	5	11	-2118.65	0.333956	0.660651	0.639894	0.331155	0.009272	0.020608	0.01114	0.03987	0.027764	0.031193	0.01741	0.120396
OG0010972	5	11	-2344.45	0.758066	0.660125	0.308189	0.399952	0.004881	0.022698	0.002482	0.090317	0.006439	0.034385	0.008053	0.22582
OG0013110	5	11	-1105.44	0.0514269	0.660032	0.163104	0.283364	0.00225	0.030836	0.006683	0.036532	0.043749	0.046718	0.040972	0.128921
OG0011717	5	11	-652.533	0.614367	0.658513	0.604934	0.0588791	0.007666	0.040325	0.007643	0.007877	0.012478	0.061236	0.012635	0.133774
OG0011148	5	11	-2026.96	0.349644	0.658182	0.178269	0.307491	0.010191	0.015796	0.005275	0.041432	0.029148	0.024	0.029592	0.134744
OG0013082	5	11	-5306.27	0.114146	0.656593	0.198797	0.146302	0.004648	0.104178	0.007667	0.017739	0.04072	0.158665	0.038568	0.12125
OG0012977	5	11	-1142.56	0.0571837	0.656247	0.216103	0.362388	0.002227	0.015912	0.006748	0.059348	0.038951	0.024248	0.031225	0.163769
OG0011615	5	11	-1813.36	0.376127	0.655819	0.396319	0.284759	0.020625	0.015314	0.020297	0.031345	0.054835	0.023351	0.051213	0.110075
OG0012145	5	11	-2321.43	0.0925486	0.65416	0.1161	0.168323	0.003969	0.020698	0.003013	0.018373	0.042881	0.03164	0.025952	0.109156
OG0011541	5	11	-827.594	0.0001	0.654032	1.38804	0.415284	0	0.044948	1e-06	0.074374	5e-06	0.068725	1e-06	0.179092
OG0011896	5	11	-643.208	0.0001	0.653388	2.40174	0.0368495	1e-06	0.09124	2e-06	0.004076	0.0134	0.139641	1e-06	0.110609
OG0013825	5	11	-1119.36	0.0001	0.652728	0.112123	0.136728	3e-06	0.013254	0.006559	0.017551	0.031255	0.020306	0.058499	0.128362
OG0012595	5	11	-1020.34	0.0001	0.651599	0.0001	0.0182584	1e-06	0.107597	3e-06	0.00254	0.014709	0.165127	0.028655	0.139139
OG0014314	5	11	-9234.15	0.52545	0.651033	0.48131	0.50344	0.026106	0.01356	0.014681	0.035024	0.049684	0.020828	0.030502	0.069569
OG0012741	5	11	-4083.62	0.298217	0.650482	0.384157	0.211998	0.008445	0.017695	0.013279	0.026803	0.028319	0.027203	0.034565	0.126428
OG0013223	5	11	-1027.91	0.0001	0.649988	0.0001	0.333955	0	0.032209	0	0.039912	5e-06	0.049553	5e-06	0.119513
OG0014356	5	11	-967.206	0.0373982	0.649812	0.283497	0.149174	0.002727	0.07391	0.008593	0.014379	0.072929	0.11374	0.03031	0.096389
OG0013239	5	11	-2032.75	0.0726706	0.648409	0.546475	0.0619048	0.002404	0.042043	0.004703	0.005776	0.03308	0.06484	0.008605	0.093312
OG0012535	5	11	-813.397	0.13293	0.647446	0.3541	0.177009	0.008356	0.077855	0.006827	0.013265	0.062859	0.120249	0.019281	0.074941
OG0011558	5	11	-1549.3	0.503229	0.646207	0.380806	0.203479	0.005664	0.049704	0.004443	0.027324	0.011255	0.076917	0.011666	0.134282
OG0012387	5	11	-2468.45	0.216942	0.645153	0.335832	0.275146	0.007181	0.020826	0.00942	0.035	0.033101	0.032281	0.028051	0.127204
OG0014714	5	11	-648.06	0.101286	0.643823	0.205149	0.367814	0.010008	0.011347	0.013162	0.05383	0.098809	0.017624	0.064161	0.14635
OG0013052	5	11	-1498.43	0.225833	0.64338	0.123838	0.375722	0.010229	0.021971	0.004169	0.039253	0.045293	0.034149	0.033666	0.104474
OG0014469	5	11	-1892.78	0.0261345	0.643124	0.0982863	0.196927	0.001431	0.074783	0.001484	0.034985	0.054772	0.116281	0.015097	0.177654
OG0014069	5	11	-2020.51	0.0822372	0.642675	0.310461	0.0815425	0.001384	0.054969	0.006189	0.011248	0.016827	0.085532	0.019936	0.137944
OG0014331	5	11	-3566.54	0.291383	0.642304	0.18881	0.0960193	0.007937	0.016928	0.006538	0.011204	0.02724	0.026354	0.03463	0.116686
OG0010819	5	11	-2208.58	0.094564	0.640557	0.413627	0.0664296	0.003752	0.062233	0.010975	0.007196	0.039679	0.097154	0.026534	0.108324
OG0013715	5	11	-879.829	0.0001	0.638806	0.424484	0.157846	1e-06	0.076751	0.006141	0.040927	0.005028	0.120147	0.014468	0.259282
OG0011599	5	11	-884.074	0.0001	0.638398	0.298853	0.148194	0	0.201626	0.007502	0.026526	5e-06	0.315831	0.025101	0.178996
OG0012568	5	11	-3328.05	0.242719	0.637252	0.0918422	0.121542	0.007228	0.132505	0.002339	0.01249	0.02978	0.207932	0.025473	0.102764
OG0012967	5	11	-614.873	1.79981	0.636807	1.58472	0.0999409	2e-06	0.041126	1e-06	0.012049	1e-06	0.064582	1e-06	0.120563
OG0012537	5	11	-1742.31	0.265806	0.634936	0.14891	0.30525	0.011437	0.01495	0.007215	0.035218	0.043029	0.023546	0.04845	0.115373
OG0011793	5	11	-4284.8	0.3696	0.63147	0.317564	0.43572	0.016329	0.012328	0.014923	0.040767	0.04418	0.019523	0.046992	0.093563
OG0011772	5	11	-1277.1	0.228238	0.630663	0.768335	0.0459795	0.005714	0.033261	0.007664	0.007636	0.025034	0.05274	0.009975	0.166067
OG0014257	5	11	-1112.34	1.09959	0.630503	0.925263	0.169501	0.017797	0.023892	0.015286	0.026249	0.016185	0.037893	0.016521	0.15486
OG0013897	5	11	-1116.35	0.167157	0.629211	0.664091	0.148049	0.015839	0.006787	0.022781	0.02296	0.094758	0.010786	0.034304	0.155083
OG0011394	5	11	-2982.31	0.615442	0.628874	0.645243	0.38357	0.004855	0.025685	0.012363	0.051375	0.007889	0.040843	0.01916	0.13394
OG0010933	5	11	-1429.13	0.0001	0.627429	0.0553781	0.035938	3e-06	0.041816	0.00162	0.003256	0.028067	0.066647	0.029261	0.090612
OG0013209	5	11	-1503.14	0.09915	0.626904	0.0797881	0.0875922	0.001784	0.011474	0.003442	0.014782	0.017991	0.018303	0.043137	0.168759
OG0010803	5	11	-1632.84	0.527207	0.626266	0.409233	0.56881	0.002843	0.04717	0.002241	0.11822	0.005393	0.075319	0.005475	0.207837
OG0010739	5	11	-672.338	1.36699	0.624601	1.06898	0.0459351	0.015544	0.014565	0.012137	0.004478	0.011371	0.023318	0.011354	0.097483
OG0011816	5	11	-1100.59	0.399007	0.623083	0.346325	0.275887	0.029813	0.034739	0.011151	0.052143	0.074719	0.055754	0.032198	0.188999
OG0012719	5	11	-2969.39	0.127886	0.622313	0.219183	0.0827989	0.004339	0.026331	0.007743	0.007525	0.033927	0.042312	0.035328	0.090883
OG0011666	5	11	-1120.13	0.202165	0.620899	0.094913	0.130485	0.010199	0.020632	0.010149	0.033323	0.050448	0.033229	0.106925	0.25538
OG0013269	5	11	-1304.79	0.855387	0.619696	0.213254	0.281841	0.014217	0.010137	0.003959	0.050644	0.01662	0.016358	0.018562	0.179689
OG0012951	5	11	-883.171	0.352805	0.619247	999	0.508358	0.007831	0.071839	0.003365	0.19086	0.022196	0.11601	3e-06	0.375445
OG0014181	5	11	-2217.89	1.02046	0.618839	0.419412	0.59232	0.019773	0.019118	0.016904	0.071307	0.019377	0.030894	0.040304	0.120386
OG0013808	5	11	-1233.7	3.52434	0.618213	3.09112	0.335344	2e-06	0.040326	2e-06	0.074403	0	0.06523	1e-06	0.221872
OG0011638	5	11	-2645.09	0.260357	0.618156	0.340804	0.0814364	0.011377	0.045322	0.008067	0.015645	0.043699	0.073317	0.023669	0.192119
OG0013444	5	11	-931.151	0.148143	0.617468	0.12305	0.292682	0.005492	0.016666	0.002749	0.02925	0.037072	0.02699	0.022339	0.099938
OG0013141	5	11	-4835.38	0.0816621	0.616594	1.32128	0.253854	0.001053	0.02426	0.004081	0.041284	0.012892	0.039346	0.003089	0.16263
OG0011899	5	11	-2350.32	0.60421	0.615115	0.253481	0.785234	1e-06	0.063585	1e-06	0.321126	2e-06	0.103371	3e-06	0.408956
OG0013930	5	11	-2547.69	0.944076	0.615009	0.615138	0.201963	0.017359	0.034441	0.012549	0.042556	0.018387	0.056	0.0204	0.210712
OG0013234	5	11	-2761.42	0.400466	0.614817	0.283952	0.531959	0.005305	0.005199	0.004877	0.051135	0.013248	0.008456	0.017175	0.096127
OG0013097	5	11	-1872.74	0.308044	0.614376	0.39079	0.440865	0.010992	0.0189	0.014539	0.041122	0.035683	0.030762	0.037203	0.093276
OG0014687	5	11	-1020.71	0.136892	0.612886	0.0001	0.363009	0.007308	0.012272	1e-06	0.047655	0.053387	0.020024	0.008619	0.131277
OG0014099	5	11	-3242.04	0.630429	0.612517	0.669872	0.455855	0.012363	0.018241	0.004928	0.046259	0.019611	0.02978	0.007357	0.101477
OG0010758	5	11	-1064.62	0.0001	0.612344	0.0001	0.0640588	2e-06	0.05807	4e-06	0.004738	0.022213	0.094832	0.042777	0.073969
OG0013201	5	11	-2277.19	0.254263	0.610469	0.357711	0.230102	0.004363	0.016772	0.005449	0.027687	0.017161	0.027474	0.015232	0.120326
OG0011246	5	11	-2565.95	0.537565	0.609935	0.635917	0.364736	0.013089	0.018169	0.020303	0.046812	0.024349	0.029788	0.031926	0.128344
OG0014584	5	11	-1121	0.0628954	0.609385	0.378452	0.382946	0.002225	0.017384	0.010845	0.030716	0.035384	0.028527	0.028657	0.080209
OG0014682	5	11	-1519.29	0.156345	0.608107	0.154064	0.297382	0.007148	0.075193	0.003532	0.023335	0.045719	0.123652	0.022927	0.07847
OG0013584	5	11	-1602.44	0.605888	0.607531	0.154518	0.25379	0.008622	0.056664	0.008626	0.030765	0.01423	0.093269	0.055823	0.121221
OG0013788	5	11	-3941.07	0.83547	0.607092	0.292369	0.222972	0.017018	0.010587	0.0138	0.028726	0.02037	0.017438	0.047201	0.128835
OG0014576	5	11	-574.19	0.0001	0.606256	0.429277	0.0408846	2e-06	0.045444	0.049515	0.004423	0.017707	0.074958	0.115345	0.108172
OG0011686	5	11	-807.314	0.385544	0.606168	0.0001	1.13951	1e-06	0.05434	0	0.232014	2e-06	0.089645	5e-06	0.203608
OG0013030	5	11	-1107.05	2.32139	0.605777	1.62075	0.979759	2e-06	0.113249	1e-06	0.375514	1e-06	0.186949	1e-06	0.383272
OG0013166	5	11	-1133.32	0.162134	0.605612	0.365736	0.239952	0.010792	0.031502	0.018916	0.018173	0.06656	0.052018	0.05172	0.075737
OG0011037	5	11	-1778.09	0.148187	0.605041	0.124255	0.0145444	0.005388	0.040973	0.005305	0.001312	0.03636	0.06772	0.042695	0.090226
OG0014647	5	11	-876.331	999	0.604801	999	0.108231	0.008288	0.038004	0.011023	0.036281	8e-06	0.062838	1.1e-05	0.335213
OG0012579	5	11	-887.953	0.197222	0.604687	0.343769	0.0483067	0.002776	0.005556	0.013844	0.008417	0.014075	0.009188	0.040272	0.174245
OG0012196	5	11	-1838.37	0.329663	0.603493	2.78719	0.132665	0.028393	0.023482	0.018862	0.101411	0.086128	0.038911	0.006768	0.764415
OG0014838	5	11	-1555.07	0.0891631	0.603287	0.351635	0.294537	0.001754	0.028162	0.003479	0.049876	0.019669	0.046681	0.009893	0.169337
OG0014141	5	11	-1836.35	0.0001	0.601855	0.0001	0.162125	0	0.025548	0	0.029735	5e-06	0.042449	5e-06	0.183407
OG0013104	5	11	-2323.74	0.055873	0.601458	0.150009	0.126006	0.001097	0.040146	0.001066	0.020872	0.019643	0.066748	0.007109	0.165642
OG0014542	5	11	-3367.95	0.207469	0.601398	0.252162	0.512249	0.008375	0.035749	0.00705	0.034595	0.040365	0.059444	0.027959	0.067536
OG0013862	5	11	-1337.11	0.195258	0.601338	0.372067	0.221766	0.012065	0.016139	0.00798	0.037714	0.061788	0.026838	0.021447	0.170064
OG0011459	5	11	-1119.88	0.757162	0.601147	0.219149	0.123913	0.042819	0.005465	0.00917	0.025469	0.056552	0.009091	0.041845	0.205537
OG0013033	5	11	-3679.53	0.223294	0.600615	0.214836	0.167126	0.007302	0.038839	0.00527	0.021603	0.0327	0.064665	0.024532	0.129262
OG0013005	5	11	-700.334	0.0001	0.600108	0.398258	0.184931	0	0.504768	0.005276	0.010546	5e-06	0.841128	0.013248	0.057027
OG0012909	5	11	-483.245	1.65489	0.599331	999	0.324785	2e-06	0.01694	0.005581	0.071352	1e-06	0.028265	6e-06	0.21969
OG0013595	5	11	-2376.59	0.23504	0.598478	0.0402954	0.0877465	0.01015	0.039767	0.002194	0.020355	0.043184	0.066448	0.054444	0.231974
OG0011249	5	11	-2811.49	0.152596	0.598048	0.221389	0.21923	0.007756	0.017317	0.006759	0.023248	0.05083	0.028956	0.030531	0.106042
OG0012679	5	11	-1867.29	0.171045	0.59732	0.159813	0.104777	0.013154	0.031743	0.00579	0.019995	0.076903	0.053142	0.036228	0.190837
OG0013605	5	11	-3291.5	0.518377	0.59579	0.510584	0.44691	0.048658	0.019913	0.0139	0.056056	0.093865	0.033423	0.027225	0.12543
OG0014828	5	11	-1988.88	0.261499	0.595608	0.19352	0.353237	0.010271	0.006409	0.009905	0.03603	0.039278	0.010761	0.051183	0.101999
OG0011783	5	11	-824.881	0.0001	0.595363	999	0.489203	1e-06	0.12832	0.003921	0.107973	0.011245	0.215532	4e-06	0.220713
OG0010914	5	11	-150.922	0.625293	0.593698	0.302456	0.313307	0.036793	0.036416	0.018126	0.01823	0.058841	0.061337	0.059929	0.058185
OG0012666	5	11	-1690.09	1.27144	0.593267	0.301837	0.394038	0.007799	0.049531	0.008574	0.043212	0.006134	0.083488	0.028406	0.109666
OG0014462	5	11	-1481.47	0.205558	0.591042	1.3641	0.269	0.005743	0.016079	0.020686	0.037848	0.027941	0.027204	0.015164	0.1407
OG0013756	5	11	-1126.57	0.32429	0.590982	0.90338	0.73025	0.016521	0.011931	0.015943	0.066002	0.050944	0.020189	0.017648	0.090383
OG0014236	5	11	-2554.14	0.577159	0.590691	0.723814	1.09186	0.021288	0.020921	0.036539	0.206964	0.036885	0.035419	0.050482	0.189552
OG0011675	5	11	-2794.7	0.228873	0.589527	0.401086	0.208843	0.007453	0.046357	0.009472	0.026119	0.032564	0.078635	0.023616	0.125065
OG0013830	5	11	-892.121	0.0001	0.589288	0.122299	0.162202	4e-06	0.062793	0.002853	0.025974	0.044142	0.106557	0.023331	0.160136
OG0013158	5	11	-1037.95	999	0.589131	0.487348	0.171587	0.00684	0.123532	0.012146	0.038728	7e-06	0.209685	0.024922	0.225705
OG0012368	5	11	-1636.77	0.331126	0.588076	0.440967	0.339466	0.017172	0.016075	0.020735	0.05038	0.051859	0.027334	0.047021	0.14841
OG0012160	5	11	-744.075	0.114714	0.587213	0.203599	0.51298	0.007273	0.018062	0.02205	0.036424	0.0634	0.030759	0.1083	0.071004
OG0010695	5	11	-1237.17	0.570985	0.586589	0.244076	0.14616	0.007841	0.008916	0.006148	0.015116	0.013732	0.015199	0.02519	0.103422
OG0013924	5	11	-1023.87	0.0001	0.585341	0.084117	0.0428189	2e-06	0.011724	0.00232	0.007069	0.020338	0.020029	0.027582	0.165089
OG0014177	5	11	-1942.01	0.190832	0.584102	0.326133	0.260175	0.007369	0.036368	0.008854	0.029347	0.038617	0.062262	0.027148	0.112799
OG0014725	5	11	-1062.06	0.124166	0.583227	0.380587	0.0432922	0.002168	0.024911	0.00674	0.004306	0.017461	0.042713	0.01771	0.099462
OG0014199	5	11	-1047.56	0.0001	0.582807	1.76929	0.302502	0	1.00822	0.043709	0.023522	5e-06	1.72995	0.024704	0.07776
OG0012116	5	11	-1234.47	0.132672	0.582776	0.211457	0.363023	0.004281	0.010726	0.012958	0.03265	0.032267	0.018405	0.061279	0.089939
OG0012585	5	11	-1911.15	0.171373	0.582588	0.619125	0.286466	0.004806	0.028188	0.020553	0.039789	0.028042	0.048384	0.033196	0.138895
OG0014333	5	11	-2287.51	0.426599	0.582092	1.26299	0.411154	0.006211	0.020912	0.013594	0.050966	0.014559	0.035925	0.010763	0.123958
OG0012125	5	11	-3069.8	0.805896	0.581951	0.772397	0.31817	0.006579	0.025259	0.003414	0.048559	0.008163	0.043404	0.00442	0.152619
OG0013095	5	11	-2315.33	0.735772	0.581822	0.907666	0.157208	0.014105	0.021895	0.02343	0.028618	0.01917	0.037633	0.025813	0.182042
OG0012818	5	11	-1148.74	0.0001	0.581366	0.151816	0.151126	5e-06	0.065474	0.005266	0.023892	0.048532	0.112621	0.034684	0.158095
OG0012079	5	11	-2262.01	0.0670889	0.580403	0.285905	0.0984278	0.004318	0.08592	0.008213	0.023672	0.064368	0.148035	0.028728	0.240504
OG0012786	5	11	-2257.91	0.456717	0.580262	0.588979	0.272094	0.014094	0.007498	0.010708	0.03391	0.030858	0.012923	0.018181	0.124627
OG0012231	5	11	-2080.32	0.335561	0.57959	1.0544	0.479603	0.01952	0.032725	0.036231	0.079233	0.058171	0.056462	0.034362	0.165206
OG0011070	5	11	-1536.59	0.0001	0.579562	2.25015	0.376302	0	0.043937	2e-06	0.06561	0.004863	0.075811	1e-06	0.174354
OG0014888	5	11	-893.2	0.137244	0.579442	0.568633	0.0775778	0.005334	0.016269	0.00538	0.022185	0.038863	0.028076	0.009462	0.285969
OG0012684	5	11	-909.025	0.0001	0.578008	0.302521	0.339755	3e-06	0.081012	0.006528	0.037012	0.027927	0.140157	0.021577	0.108936
OG0014568	5	11	-1676.62	0.10774	0.576867	0.0001	0.0743853	0.001511	0.122725	2e-06	0.017089	0.014028	0.212744	0.0191	0.229732
OG0011947	5	11	-1329.03	0.0675604	0.576368	0.259064	0.108347	0.004192	0.025796	0.013047	0.014734	0.062046	0.044756	0.050361	0.135989
OG0013075	5	11	-2424.56	0.16215	0.575742	0.285538	0.204465	0.00803	0.037675	0.004116	0.031921	0.049521	0.065438	0.014415	0.156118
OG0013855	5	11	-2825.93	0.229456	0.574012	0.695372	0.307589	0.007068	0.016896	0.023321	0.045631	0.030804	0.029436	0.033537	0.148351
OG0013600	5	11	-2922.11	0.233449	0.573604	0.226793	0.107987	0.006197	0.02061	0.01069	0.009735	0.026546	0.03593	0.047138	0.090151
OG0013694	5	11	-3812.95	0.262708	0.573082	0.451419	0.342247	0.011168	0.016172	0.015549	0.042955	0.042511	0.02822	0.034444	0.125509
OG0011204	5	11	-2186.31	0.232663	0.571422	0.589549	0.236248	0.009789	0.008515	0.011107	0.037428	0.042074	0.014902	0.01884	0.158425
OG0012064	5	11	-1492.98	0.324794	0.571239	0.148581	0.88021	0.010509	0.006988	0.005161	0.085749	0.032356	0.012233	0.034738	0.097419
OG0014092	5	11	-1156	999	0.570908	999	0.604296	0.002422	0.031039	0.004787	0.079101	2e-06	0.054368	5e-06	0.130897
OG0014320	5	11	-2732.83	0.316624	0.570424	0.34461	0.302386	0.010706	0.013561	0.007894	0.045903	0.033812	0.023773	0.022907	0.151802
OG0012180	5	11	-1472.39	0.0001	0.570209	999	0.0649189	3e-06	0.022246	0.003106	0.003107	0.030177	0.039013	3e-06	0.047863
OG0014631	5	11	-3167.72	0.379906	0.569397	0.212433	0.205555	0.012503	0.005104	0.003271	0.013131	0.03291	0.008964	0.015398	0.063879
OG0011101	5	11	-1047.67	0.21978	0.569284	0.349323	0.117332	0.009329	0.011633	0.011185	0.023312	0.042446	0.020434	0.032018	0.198685
OG0012241	5	11	-1253.14	0.103929	0.568797	0.0001	0.0366139	0.00254	0.186717	2e-06	0.004481	0.024444	0.328266	0.015017	0.122375
OG0012076	5	11	-1889.11	0.122953	0.568744	0.932949	0.0779836	0.006053	0.011777	0.01697	0.013179	0.049229	0.020707	0.01819	0.168999
OG0014907	5	11	-3701.56	0.333754	0.568527	0.326918	0.295323	0.014094	0.020698	0.012221	0.048312	0.042228	0.036407	0.037382	0.16359
OG0012519	5	11	-2709.58	0.395911	0.568519	0.573283	0.30075	0.01537	0.018595	0.01736	0.035471	0.038821	0.032707	0.030281	0.117942
OG0013675	5	11	-1645.05	0.279846	0.568411	0.338357	0.109402	0.025673	0.016149	0.025254	0.03507	0.091739	0.02841	0.074638	0.320564
OG0013820	5	11	-2662.1	0.0806517	0.566793	0.153624	0.133218	0.004207	0.011503	0.00682	0.016057	0.052164	0.020295	0.044395	0.120533
OG0013803	5	11	-1434.8	0.743639	0.566792	0.245468	0.229644	0.005687	0.008761	0.008788	0.022104	0.007648	0.015457	0.035799	0.096252
OG0011782	5	11	-4335.54	0.148235	0.566413	0.317946	0.299981	0.006435	0.013033	0.009801	0.038945	0.043408	0.02301	0.030827	0.129825
OG0013387	5	11	-494.852	1.97654	0.566045	2.0226	0.595064	2e-06	0.047287	2e-06	0.079332	1e-06	0.083539	1e-06	0.133317
OG0012346	5	11	-1298.77	0.220526	0.5657	0.202533	0.180221	0.015802	0.008758	0.01593	0.030173	0.071655	0.015482	0.078654	0.167423
OG0014795	5	11	-1599.23	0.0001	0.56514	0.138703	0.0790795	4e-06	0.139157	0.001746	0.006994	0.042637	0.246235	0.012586	0.088439
OG0012677	5	11	-1373.34	0.170705	0.565121	0.35622	0.387907	0.006308	0.05395	0.006652	0.043375	0.036953	0.095466	0.018674	0.111817
OG0012693	5	11	-2348.69	0.32753	0.563944	0.190003	0.149391	0.01114	0.015793	0.007079	0.017295	0.034011	0.028005	0.037259	0.115771
OG0014047	5	11	-1764.06	0.0956565	0.563682	0.44154	0.0765141	0.004351	0.101189	0.005049	0.011827	0.045485	0.179515	0.011434	0.154566
OG0010790	5	11	-1465.83	0.25686	0.563585	0.709535	0.47043	0.015346	0.017687	0.01137	0.025116	0.059744	0.031383	0.016024	0.05339
OG0012073	5	11	-2014.49	0.493668	0.562037	0.303757	0.277374	0.008617	0.022436	0.015057	0.047788	0.017456	0.039918	0.049571	0.172286
OG0014710	5	11	-731.822	0.610434	0.561658	0.572238	0.26867	0.014516	0.030709	0.006759	0.03331	0.02378	0.054675	0.011812	0.123982
OG0014911	5	11	-1936.34	0.251928	0.561565	0.18768	0.207867	0.010782	0.009484	0.015233	0.053817	0.0428	0.016888	0.081164	0.2589
OG0010938	5	11	-1356.47	0.598913	0.561453	0.0001	0.46026	1e-06	0.041199	0	0.087671	2e-06	0.073379	4e-06	0.190481
OG0012111	5	11	-4119.17	0.1022	0.559559	0.234103	0.260589	0.003428	0.03686	0.009829	0.048083	0.033543	0.065874	0.041984	0.184515
OG0012715	5	11	-3539.49	0.311659	0.55932	0.861899	0.344355	0.004344	0.014804	0.007389	0.041105	0.013937	0.026468	0.008573	0.119367
OG0013102	5	11	-3380.27	0.0001	0.558904	2.41272	0.496226	0	0.065571	2e-06	0.18481	5e-06	0.117321	1e-06	0.372432
OG0014658	5	11	-1669.53	0.0001	0.558572	0.0430672	0.105994	5e-06	0.115766	0.00171	0.010455	0.046465	0.207255	0.039695	0.098635
OG0011445	5	11	-2097.95	0.0001	0.558067	0.0001	0.194102	0	0.044591	0	0.047285	6e-06	0.079902	6e-06	0.243608
OG0013473	5	11	-5258.38	0.138375	0.557343	0.380819	0.281613	0.008114	0.010756	0.00764	0.047012	0.058636	0.019299	0.020062	0.166936
OG0010916	5	11	-1125.86	0.144627	0.557233	999	0.23866	0.002153	0.047535	0.002144	0.026433	0.014887	0.085305	2e-06	0.110756
OG0013638	5	11	-522.84	0.51636	0.556203	999	0.151366	0.038294	0.02861	0.018865	0.045417	0.074162	0.051437	1.9e-05	0.300044
OG0011071	5	11	-1904.28	999	0.556146	0.332491	0.349487	0.009364	0.046408	0.001575	0.080028	9e-06	0.083446	0.004737	0.228986
OG0014072	5	11	-1894.47	0.268033	0.55612	0.113859	0.360906	0.012823	0.015723	0.003123	0.043782	0.047839	0.028273	0.027432	0.12131
OG0013024	5	11	-4137.25	0.228729	0.555885	0.398776	0.317425	0.007636	0.012949	0.012788	0.045243	0.033383	0.023295	0.032068	0.142531
OG0014258	5	11	-4737.4	0.503434	0.555858	0.552867	0.199646	0.004387	0.033633	0.004878	0.033037	0.008714	0.060507	0.008822	0.16548
OG0014431	5	11	-1904.56	0.154603	0.55566	0.135518	0.139368	0.007307	0.028649	0.010444	0.031552	0.047263	0.051559	0.077068	0.226391
OG0014183	5	11	-1341.31	0.0001	0.554849	0.0001	0.1213	2e-06	0.038147	3e-06	0.01457	0.023795	0.068752	0.02889	0.120114
OG0010796	5	11	-1355.99	0.195713	0.554081	0.54715	0.205067	0.01279	0.01363	0.003907	0.024506	0.065349	0.024599	0.00714	0.119503
OG0012994	5	11	-5235.41	0.32105	0.553066	0.399931	0.296012	0.014145	0.018193	0.013869	0.030394	0.044059	0.032895	0.034678	0.102678
OG0010941	5	11	-662.938	0.0001	0.552659	0.268229	0.272393	1e-06	0.023081	0.0038	0.056515	0.013582	0.041764	0.014169	0.207478
OG0013973	5	11	-2344.07	0.240887	0.552036	0.13007	0.194064	0.01544	0.018617	0.005122	0.018348	0.064096	0.033724	0.039375	0.094545
OG0011867	5	11	-3534.74	0.465195	0.550795	0.624894	0.248586	0.014617	0.014822	0.012987	0.035373	0.031422	0.026911	0.020783	0.142298
OG0013594	5	11	-2900.79	0.171445	0.550541	999	0.229972	0.000911	0.031307	0.001807	0.050575	0.005314	0.056866	2e-06	0.219918
OG0010711	5	11	-1509.03	999	0.55037	0.35456	0.0927259	0.001825	0.084914	0.001832	0.020202	2e-06	0.154286	0.005166	0.217865
OG0014734	5	11	-1309.08	3.56455	0.549709	1.14385	0.22168	0.01927	0.020862	0.006265	0.037828	0.005406	0.037951	0.005477	0.170642
OG0011152	5	11	-1920.91	1.07006	0.548736	0.152898	0.155544	0.010023	0.018773	0.00741	0.022611	0.009367	0.034212	0.048466	0.145367
OG0014515	5	11	-5599.01	0.287575	0.548654	0.426141	0.312785	0.008766	0.033709	0.01179	0.03382	0.030484	0.061439	0.027667	0.108125
OG0013743	5	11	-4017.04	0.188516	0.547854	0.586179	0.490589	0.010615	0.023457	0.019268	0.038135	0.05631	0.042817	0.032871	0.077733
OG0012014	5	11	-1995.86	0.475772	0.547319	0.481611	0.355143	0.006913	0.046566	0.009241	0.040979	0.01453	0.08508	0.019188	0.115388
OG0012303	5	11	-1291.72	0.0001	0.547137	0.219511	0.0568937	4e-06	0.005479	0.005512	0.007349	0.039813	0.010013	0.025109	0.129168
OG0010998	5	11	-1447.97	0.192669	0.546872	0.321954	0.0766856	0.006141	0.04268	0.006147	0.009488	0.031874	0.078045	0.019094	0.123723
OG0014127	5	11	-1115.46	0.15397	0.546723	0.292329	0.13133	0.002459	0.059903	0.002457	0.019871	0.015969	0.109567	0.008406	0.151306
OG0011145	5	11	-2909.75	0.420596	0.54661	0.299826	0.198433	0.010293	0.006775	0.01106	0.032094	0.024472	0.012395	0.036888	0.161738
OG0011160	5	11	-3590.47	0.70189	0.546556	0.570266	0.476277	0.021377	0.011655	0.013295	0.060068	0.030456	0.021324	0.023314	0.126121
OG0011470	5	11	-16125.2	0.466155	0.545852	0.520692	0.376679	0.013548	0.012241	0.012464	0.035146	0.029062	0.022425	0.023936	0.093305
OG0012144	5	11	-1422.54	0.313821	0.54515	0.175843	0.142681	0.004129	0.047852	0.009508	0.022043	0.013157	0.087777	0.054072	0.154495
OG0013029	5	11	-4772.2	0.113559	0.544194	0.569208	0.0952883	0.004274	0.010544	0.008624	0.015494	0.037634	0.019375	0.015151	0.162603
OG0011997	5	11	-872.331	1.03973	0.543674	999	0.482746	0.02625	0.034646	0.008255	0.207848	0.025247	0.063726	8e-06	0.430554
OG0012205	5	11	-416.395	1.90757	0.543382	0.0719412	0.215849	1e-06	0.058785	0.005648	0.028772	1e-06	0.108184	0.078514	0.133295
OG0013936	5	11	-638.617	0.515084	0.542791	0.510366	0.23706	0.029392	0.033769	0.075654	0.060369	0.057062	0.062213	0.148235	0.254655
OG0011969	5	11	-1728.94	0.038394	0.54274	0.219995	0.114029	0.002502	0.063355	0.009583	0.024834	0.065178	0.116732	0.04356	0.217791
OG0014583	5	11	-628.787	0.247572	0.540729	0.439421	0.445498	0.013989	0.082333	0.013866	0.03758	0.056503	0.152263	0.031556	0.084355
OG0011794	5	11	-2283.17	999	0.540337	999	0.225377	0.001084	0.019485	0.001084	0.032706	1e-06	0.036061	1e-06	0.145117
OG0011499	5	11	-1580.2	1.82075	0.539618	2.22288	0.417876	1e-06	0.045014	2e-06	0.135222	1e-06	0.083418	1e-06	0.323594
OG0013408	5	11	-1267.84	0.0001	0.539142	2.1184	0.451266	1e-06	0.055119	2e-06	0.148021	0.008618	0.102235	1e-06	0.328012
OG0013342	5	11	-1208.95	0.219241	0.539134	0.276689	0.243254	0.006415	0.012721	0.030902	0.024259	0.029259	0.023595	0.111684	0.099727
OG0012779	5	11	-3902.96	0.521773	0.538698	1.04476	0.542233	0.010593	0.018126	0.006933	0.060949	0.020302	0.033647	0.006636	0.112403
OG0014864	5	11	-881.406	0.515171	0.53857	0.243587	0.297301	0.027375	0.018059	0.02681	0.061716	0.053138	0.033532	0.110065	0.207589
OG0012624	5	11	-1688.8	0.157336	0.538186	0.0001	0.572524	1e-06	0.033417	0	0.107453	3e-06	0.062091	5e-06	0.187684
OG0013569	5	11	-1026.28	0.0444815	0.53806	0.0001	0.0860239	0.002839	0.096126	1e-06	0.014427	0.063825	0.178652	0.014215	0.167713
OG0013258	5	11	-456.169	0.0475137	0.537933	0.305252	0.0472415	0.005628	0.034099	0.005624	0.00559	0.118452	0.063388	0.018424	0.118336
OG0011129	5	11	-754.415	0.369849	0.537534	0.333148	0.171193	0.147196	0.029581	0.011271	0.039372	0.39799	0.05503	0.033831	0.229983
OG0013313	5	11	-4401.27	0.280071	0.536725	0.473558	0.325862	0.006229	0.009243	0.007619	0.032148	0.022241	0.01722	0.016089	0.098654
OG0011619	5	11	-1622.52	0.914928	0.536009	0.577737	0.592952	0.02462	0.043404	0.037564	0.127053	0.026909	0.080977	0.065019	0.214272
OG0013640	5	11	-4640.7	0.345338	0.535787	0.351374	0.332816	0.012653	0.018961	0.012206	0.046489	0.03664	0.03539	0.034739	0.139685
OG0013716	5	11	-2072.75	0.601141	0.5357	0.171001	0.480086	0.017014	0.011132	0.006732	0.039398	0.028303	0.020779	0.039369	0.082064
OG0014247	5	11	-826.681	0.395677	0.535417	0.285001	0.172149	0.047685	0.006715	0.010655	0.030826	0.120515	0.012541	0.037387	0.179064
OG0014644	5	11	-1012.9	0.420956	0.535064	0.70803	0.555854	0.014851	0.02376	0.00635	0.123896	0.03528	0.044405	0.008968	0.222893
OG0010926	5	11	-3385.92	0.371153	0.534934	0.626577	0.354668	0.035526	0.018619	0.016157	0.065931	0.095719	0.034805	0.025786	0.185896
OG0013220	5	11	-4568.99	0.317935	0.534648	0.366364	0.212111	0.008315	0.019027	0.012657	0.017144	0.026152	0.035587	0.034546	0.080828
OG0013496	5	11	-2510.92	0.126068	0.532899	0.0825289	0.369662	0.003009	0.016222	0.00321	0.031676	0.023865	0.030441	0.038894	0.085689
OG0012101	5	11	-1615.06	0.41024	0.531302	0.847407	0.145308	0.009325	0.029286	0.011023	0.026511	0.022732	0.055122	0.013008	0.182449
OG0012559	5	11	-1569.38	0.111182	0.530412	0.0001	0.0645608	0.004623	0.246746	5e-06	0.007486	0.041579	0.465197	0.046367	0.115951
OG0013596	5	11	-2254.33	0.264538	0.530002	0.230499	0.256602	0.005792	0.008763	0.009526	0.026971	0.021896	0.016534	0.041328	0.105107
OG0014453	5	11	-1180.15	0.256704	0.529989	0.201288	0.537312	0.007015	0.021036	0.005681	0.056925	0.027327	0.039691	0.028223	0.105945
OG0014200	5	11	-3033.46	0.0410527	0.529358	0.0911764	0.11393	0.001569	0.025541	0.00156	0.013168	0.038214	0.048249	0.017108	0.11558
OG0010841	5	11	-1898.75	0.632631	0.529283	2.30489	0.210695	0.003054	0.091733	2e-06	0.057748	0.004827	0.173315	1e-06	0.274083
OG0012801	5	11	-3029.37	0.0472745	0.528869	0.0445195	0.0872629	0.000769	0.023513	0.000768	0.009923	0.01627	0.044459	0.017254	0.113716
OG0014215	5	11	-2255.22	0.378987	0.527046	0.403915	0.334967	0.010478	0.010009	0.017481	0.028775	0.027647	0.018991	0.043278	0.085905
OG0013870	5	11	-3539.91	0.496963	0.527015	0.270099	0.154802	0.026714	0.010599	0.006722	0.015986	0.053755	0.020111	0.024887	0.103267
OG0013207	5	11	-2711.52	0.226275	0.526997	0.26996	0.17072	0.011219	0.011191	0.009386	0.018716	0.049582	0.021235	0.034767	0.109633
OG0014771	5	11	-475.379	41.2639	0.525655	999	0.053484	2e-06	0.020949	0.00519	0.010308	0	0.039854	5e-06	0.192726
OG0011360	5	11	-2962.79	0.225791	0.524219	0.361229	0.191892	0.009637	0.014503	0.018136	0.02499	0.042679	0.027666	0.050206	0.130231
OG0010772	5	11	-776.352	0.131213	0.524065	0.299661	0.248544	0.014843	0.009103	0.025663	0.053176	0.113119	0.017371	0.085639	0.213949
OG0011966	5	11	-671.167	0.0001	0.523298	999	0.234149	0	0.028979	0.008215	0.098806	5e-06	0.055378	8e-06	0.421981
OG0013778	5	11	-4491.4	0.382054	0.52314	0.26411	0.313529	0.008254	0.021199	0.007145	0.043779	0.021605	0.040522	0.027053	0.139632
OG0013761	5	11	-1854.09	0.129013	0.522941	0.502624	0.205457	0.004423	0.036758	0.01004	0.027684	0.034284	0.070292	0.019976	0.134742
OG0014844	5	11	-2022.33	0.0323768	0.52254	0.223185	0.0829758	0.001366	0.055702	0.005705	0.009265	0.042176	0.106599	0.025564	0.111663
OG0013170	5	11	-2604.9	0.143277	0.522529	0.991938	0.191506	0.006715	0.023488	0.006649	0.022177	0.046865	0.044951	0.006703	0.115802
OG0014115	5	11	-964.982	0.538533	0.521874	0.0898057	0.067034	0.010673	0.013392	0.002617	0.007961	0.019818	0.02566	0.029145	0.118763
OG0012301	5	11	-3029.97	0.141119	0.521664	0.0901088	0.15927	0.005357	0.0056	0.00484	0.021633	0.037963	0.010735	0.053711	0.135825
OG0011299	5	11	-1099.92	0.387784	0.521501	1.33714	0.0679268	0.022579	0.016914	0.033909	0.012754	0.058227	0.032433	0.02536	0.187767
OG0014130	5	11	-1479.79	0.302687	0.52144	0.719243	0.415686	0.011657	0.044054	0.009713	0.04731	0.038513	0.084485	0.013504	0.113811
OG0010704	5	11	-2496.18	0.156479	0.520916	0.140661	0.276737	0.009787	0.067916	0.010839	0.051383	0.062546	0.130377	0.077055	0.185674
OG0010960	5	11	-2946.88	0.0202889	0.520814	0.0870634	0.148532	0.001015	0.022848	0.003655	0.016374	0.050045	0.04387	0.041975	0.110242
OG0013989	5	11	-3885.44	0.104895	0.520596	0.456809	0.195952	0.004161	0.014944	0.013167	0.030902	0.039672	0.028705	0.028824	0.157701
OG0013417	5	11	-1706.6	0.985392	0.520418	0.230484	0.129467	0.004125	0.020902	0.006853	0.012387	0.004186	0.040163	0.029731	0.095678
OG0013256	5	11	-1757.24	0.206689	0.519949	0.776579	0.540596	0.009959	0.012763	0.010701	0.055103	0.048184	0.024546	0.01378	0.101931
OG0011348	5	11	-2026.57	0.15054	0.519837	0.466594	0.416423	0.011241	0.080277	0.01148	0.043809	0.074673	0.154427	0.024605	0.105202
OG0011722	5	11	-2761.64	0.0001	0.51932	0.0001	0.0818204	3e-06	0.051076	1e-06	0.008037	0.030794	0.098353	0.008594	0.09823
OG0011483	5	11	-990.832	0.262698	0.519199	0.190931	0.457671	0.010253	0.010332	0.005722	0.068001	0.039031	0.019901	0.029967	0.148581
OG0013150	5	11	-1363.9	0.114919	0.519158	0.236368	0.114564	0.008449	0.05159	0.004153	0.0207	0.073523	0.099372	0.017572	0.180681
OG0012610	5	11	-2327.24	0.0456007	0.518629	0.0950959	0.19485	0.001125	0.066748	0.00107	0.026729	0.024666	0.128701	0.011255	0.137175
OG0013065	5	11	-4818.56	0.234907	0.518379	0.180582	0.208041	0.007463	0.010409	0.006281	0.024552	0.03177	0.02008	0.034783	0.118015
OG0014812	5	11	-2791.83	0.0797287	0.51803	0.0661606	0.0607772	0.002908	0.026392	0.002894	0.010384	0.036478	0.050946	0.043743	0.170856
OG0013100	5	11	-683.598	0.913223	0.517526	1.76164	0.172383	0.008399	0.034351	1e-06	0.04618	0.009197	0.066375	1e-06	0.267892
OG0014359	5	11	-2910.94	0.170696	0.517277	0.339282	0.29636	0.008291	0.104745	0.013648	0.054838	0.048571	0.202493	0.040227	0.185037
OG0013492	5	11	-2027.32	0.6533	0.515761	1.29205	0.470012	0.034481	0.019802	0.024716	0.117808	0.052779	0.038393	0.019129	0.250648
OG0012300	5	11	-3242.55	0.309812	0.515738	0.323736	0.331567	0.011831	0.018246	0.01356	0.029021	0.038188	0.035379	0.041886	0.087526
OG0013894	5	11	-3298.92	0.274255	0.515294	0.942509	0.18481	0.013909	0.022516	0.015897	0.032744	0.050716	0.043696	0.016866	0.177174
OG0014291	5	11	-2633.18	0.158861	0.51413	0.407698	0.0485787	0.004534	0.02975	0.004531	0.00711	0.028542	0.057865	0.011114	0.14637
OG0014369	5	11	-964.727	0.0001	0.513948	1.62548	0.0492839	5e-06	0.008745	1e-06	0.008924	0.052074	0.017014	1e-06	0.181069
OG0011304	5	11	-4801.74	0.416895	0.513849	0.402109	0.287098	0.012627	0.016252	0.014012	0.029062	0.030289	0.031628	0.034847	0.101226
OG0013690	5	11	-2804.1	1.35492	0.513692	0.525978	0.578244	0.017695	0.042394	0.004896	0.105413	0.01306	0.082529	0.009309	0.182298
OG0012066	5	11	-1355.7	0.6301	0.513577	0.436134	0.506181	0.026225	0.013985	0.010247	0.060315	0.041621	0.02723	0.023495	0.119157
OG0013116	5	11	-1157.16	0.177275	0.513533	0.134592	0.101022	0.016701	0.021561	0.009463	0.019071	0.094211	0.041985	0.070308	0.188783
OG0010945	5	11	-155.874	0.0001	0.513448	0.0821517	0.0001	0	0.652001	0.172726	4.2e-05	5e-06	1.26985	2.10252	0.424464
OG0013096	5	11	-1262.42	0.362361	0.513128	0.384872	0.308764	0.017485	0.019367	0.00951	0.039415	0.048254	0.037744	0.024708	0.127655
OG0012612	5	11	-804.109	0.0982085	0.513122	0.636446	0.0689103	0.003901	0.011946	0.010316	0.008711	0.039723	0.023282	0.016209	0.126407
OG0013246	5	11	-1059.61	0.0001	0.512357	0.0001	0.218123	1e-06	0.016854	1e-06	0.040676	0.006648	0.032894	0.013076	0.186483
OG0012398	5	11	-702.803	0.197646	0.512342	1.97857	0.187746	0.014214	0.018544	0.028252	0.040026	0.071915	0.036196	0.014279	0.213195
OG0011069	5	11	-3846.07	0.156885	0.50898	0.227346	0.146967	0.005645	0.009602	0.007984	0.024495	0.035985	0.018865	0.035117	0.166671
OG0013642	5	11	-6221.53	0.315727	0.508346	0.452255	0.489098	0.011735	0.013879	0.017493	0.048354	0.037169	0.027302	0.038678	0.098864
OG0014095	5	11	-903.205	0.0001	0.507753	0.0725876	0.248978	2e-06	0.007753	0.005161	0.015655	0.022855	0.015268	0.071095	0.062878
OG0011846	5	11	-1591.39	0.461522	0.507421	0.611546	0.259526	0.008986	0.0194	0.009546	0.032237	0.019471	0.038232	0.015609	0.124214
OG0010850	5	11	-1474.54	1.64253	0.506833	1.80347	0.594599	1e-06	0.042436	2e-06	0.229372	1e-06	0.083729	1e-06	0.38576
OG0013706	5	11	-2318.25	0.111203	0.506458	0.267547	0.241916	0.01181	0.006716	0.016022	0.027151	0.1062	0.01326	0.059884	0.112235
OG0013541	5	11	-798.827	1.20993	0.506382	1.17975	0.406968	0.031494	0.012003	0.01805	0.084318	0.02603	0.023704	0.0153	0.207185
OG0012900	5	11	-1298.51	0.190555	0.506348	0.32651	0.269179	0.007734	0.007324	0.026436	0.069652	0.040586	0.014463	0.080966	0.258758
OG0011460	5	11	-14267.4	0.435073	0.506286	0.756728	0.394613	0.012349	0.015442	0.010508	0.031534	0.028383	0.0305	0.013886	0.079911
OG0012564	5	11	-3171.76	0.223638	0.50594	0.355196	0.25486	0.011955	0.012824	0.010233	0.044059	0.053455	0.025347	0.028809	0.172876
OG0012738	5	11	-1533.36	0.0001	0.505738	0.0001	0.511561	0	0.068912	0	0.367398	6e-06	0.13626	6e-06	0.71819
OG0012514	5	11	-915.258	1.66244	0.50418	0.15087	0.0684991	1e-06	0.05262	0.002758	0.016977	1e-06	0.104368	0.01828	0.24785
OG0011568	5	11	-1276.33	999	0.503954	999	0.428665	0.002215	0.03668	0.002227	0.093984	2e-06	0.072784	2e-06	0.219249
OG0010934	5	11	-3407.46	0.181758	0.503095	0.197805	0.23685	0.006004	0.012116	0.016664	0.063515	0.033031	0.024082	0.084243	0.268167
OG0010682	5	11	-1566.7	0.47101	0.502845	0.2663	0.176036	0.007768	0.067053	0.0094	0.016345	0.016493	0.133348	0.0353	0.092849
OG0011359	5	11	-1813.29	0.224356	0.502192	0.312056	0.192305	0.007251	0.007996	0.007435	0.020934	0.032318	0.015923	0.023826	0.108858
OG0014525	5	11	-1349.26	0.292329	0.501899	0.0001	0.497074	0.002299	0.145241	2e-06	0.073947	0.007866	0.289382	0.015731	0.148764
OG0011706	5	11	-1568.63	0.734501	0.501031	0.38245	0.118779	0.018445	0.128758	0.010924	0.012107	0.025113	0.256985	0.028563	0.101927
OG0014759	5	11	-2664.69	0.650175	0.500401	0.0001	0.296266	1e-06	0.026255	0	0.081907	2e-06	0.052467	5e-06	0.276464
OG0013866	5	11	-3735.35	0.0863724	0.500392	0.369421	0.104433	0.004173	0.016374	0.006384	0.011953	0.04832	0.032721	0.01728	0.114456
OG0010805	5	11	-2338.05	0.131679	0.499778	0.10022	0.155838	0.005938	0.037172	0.004601	0.029982	0.045095	0.074377	0.045907	0.192389
OG0012136	5	11	-3727.25	0.458425	0.499599	0.366212	0.19106	0.019743	0.011563	0.011447	0.029639	0.043067	0.023145	0.031258	0.155131
OG0013661	5	11	-3501.37	0.225296	0.499571	0.225116	0.161614	0.007911	0.013055	0.010048	0.022561	0.035114	0.026133	0.044635	0.139599
OG0013879	5	11	-2583.92	0.198114	0.499066	0.186922	0.129247	0.004163	0.06463	0.005078	0.02133	0.021015	0.129502	0.027167	0.165036
OG0010867	5	11	-1556.01	0.0001	0.498012	0.18495	0.129521	3e-06	0.047676	0.005071	0.022656	0.030635	0.095733	0.027419	0.174924
OG0010885	5	11	-2310.31	0.636466	0.49717	0.245127	0.215938	0.018401	0.023347	0.018238	0.042035	0.028911	0.04696	0.074404	0.194661
OG0014781	5	11	-3658.71	0.3486	0.4971	0.28041	0.252125	0.013297	0.012555	0.008285	0.039834	0.038145	0.025256	0.029548	0.157994
OG0013062	5	11	-816.317	0.204208	0.496422	1.02092	0.182007	0.00603	0.02342	0.012063	0.021506	0.029527	0.047177	0.011816	0.118159
OG0014250	5	11	-1760.16	0.0830644	0.495958	0.144745	0.0649808	0.008853	0.036805	0.015033	0.013911	0.10658	0.074211	0.103856	0.214081
OG0014818	5	11	-1222.21	0.316927	0.49572	0.274414	0.0838162	0.040107	0.013772	0.025006	0.04415	0.126551	0.027782	0.091124	0.526745
OG0014695	5	11	-3832.3	0.365583	0.495562	0.0927483	0.259923	0.004148	0.027238	0.001438	0.056445	0.011345	0.054964	0.015499	0.217162
OG0013919	5	11	-2472.78	0.0626854	0.49525	0.219567	0.0538121	0.003098	0.032473	0.008348	0.008257	0.049416	0.065569	0.03802	0.153436
OG0012819	5	11	-1515.81	0.0001	0.494064	0.0001	0.173115	0	0.097608	2e-06	0.032667	0.001459	0.197562	0.020654	0.188699
OG0014422	5	11	-1058.11	0.106352	0.493979	0.642239	0.274727	0.01496	0.028143	0.636327	0.056358	0.140663	0.056971	0.990795	0.205143
OG0012720	5	11	-2993.5	0.22531	0.492287	0.296864	0.396236	0.014434	0.018413	0.010391	0.074067	0.064065	0.037404	0.035001	0.186928
OG0012328	5	11	-829.367	0.0001	0.492281	0.0001	0.437609	0	0.053078	0	0.162966	5e-06	0.107821	5e-06	0.372402
OG0014273	5	11	-1106.51	0.130216	0.49216	0.511225	0.152766	0.012885	0.016886	0.022182	0.025109	0.098949	0.03431	0.04339	0.16436
OG0014848	5	11	-2493.47	0.0931611	0.491994	0.233416	0.132954	0.005316	0.013402	0.006354	0.013505	0.057061	0.02724	0.02722	0.101578
OG0012643	5	11	-1665.46	0.0888928	0.490904	0.267909	0.184299	0.004125	0.010747	0.008105	0.023086	0.046401	0.021893	0.030251	0.125266
OG0012103	5	11	-1961.54	0.593784	0.489793	0.758381	0.399293	0.016572	0.028748	0.011019	0.03584	0.027909	0.058695	0.014529	0.089759
OG0011971	5	11	-1501.51	999	0.489625	0.343976	0.158189	0.003655	0.029566	0.00169	0.049798	4e-06	0.060384	0.004912	0.314803
OG0013878	5	11	-1427.68	0.0694709	0.489478	0.236138	0.23491	0.00399	0.020275	0.023564	0.02579	0.057433	0.041421	0.099788	0.109788
OG0013173	5	11	-1218.73	0.0927366	0.489124	0.647715	0.0442839	0.007226	0.133354	0.012245	0.012217	0.077925	0.272638	0.018905	0.275888
OG0010713	5	11	-696.221	0.437385	0.488615	0.316002	0.45282	0.018702	0.029394	0.005669	0.101689	0.042758	0.060159	0.01794	0.224569
OG0012071	5	11	-1963.33	0.107689	0.48805	0.282893	0.274914	0.009437	0.009432	0.009653	0.04599	0.087629	0.019327	0.034121	0.167288
OG0013445	5	11	-3102.66	0.0876617	0.487814	0.202891	0.206494	0.002237	0.018865	0.002901	0.023349	0.025521	0.038672	0.014297	0.113075
OG0012532	5	11	-1934.06	0.156565	0.487814	999	0.416972	0.007674	0.042409	0.009068	0.070407	0.049014	0.086936	9e-06	0.168852
OG0012889	5	11	-2937.31	0.164389	0.487772	0.456219	0.329037	0.01232	0.020387	0.017963	0.04378	0.074945	0.041796	0.039374	0.133055
OG0014521	5	11	-1145.96	0.332523	0.487192	999	0.080942	0.009456	0.018147	0.00266	0.009495	0.028437	0.037248	3e-06	0.117311
OG0011137	5	11	-3129.64	0.17215	0.486994	0.401543	0.291503	0.006525	0.013607	0.006717	0.044567	0.037903	0.027941	0.016727	0.152886
OG0013774	5	11	-687.294	0.0001	0.486808	999	0.0274932	5e-06	0.042762	0.003183	0.003171	0.054155	0.087841	3e-06	0.115337
OG0013683	5	11	-4019.46	0.0001	0.486709	0.0001	0.230994	0	0.03028	0	0.046076	5e-06	0.062215	5e-06	0.19947
OG0014692	5	11	-1908.95	0.33911	0.486553	0.70743	0.326672	0.014951	0.022115	0.027843	0.027921	0.044089	0.045453	0.039358	0.085471
OG0012822	5	11	-2405.46	0.166419	0.486021	0.192202	0.181569	0.005096	0.011358	0.006101	0.021612	0.030624	0.023368	0.031741	0.119028
OG0013367	5	11	-1270.68	0.105818	0.485975	0.0517811	0.0536406	0.004575	0.043504	0.002286	0.022441	0.043236	0.089519	0.044147	0.418363
OG0012500	5	11	-2376.25	0.342821	0.485915	0.365108	0.110477	0.008679	0.016633	0.012032	0.016568	0.025316	0.034231	0.032954	0.149966
OG0012149	5	11	-2054.34	0.158489	0.485668	0.351768	0.108964	0.009698	0.01207	0.017222	0.016028	0.061191	0.024851	0.048958	0.147096
OG0012224	5	11	-6242.29	0.186138	0.485338	0.581611	0.376552	0.006851	0.01466	0.016497	0.038253	0.036806	0.030205	0.028364	0.101587
OG0013857	5	11	-1242.93	0.0001	0.485285	0.0001	0.510298	0	0.028171	0	0.11346	5e-06	0.05805	5e-06	0.22234
OG0012029	5	11	-581.619	0.0001	0.485148	0.120768	0.116331	0	0.014901	0.003702	0.026417	7e-06	0.030715	0.030651	0.227084
OG0012118	5	11	-2629.03	0.0279568	0.484227	0.0451729	0.0814517	0.002006	0.052966	0.002025	0.009969	0.071769	0.109382	0.044818	0.122387
OG0012320	5	11	-4250.67	999	0.4841	1.76227	0.554364	0.000702	0.029547	0.002794	0.114244	1e-06	0.061034	0.001585	0.206081
OG0014223	5	11	-2054.61	0.781416	0.483991	0.355509	0.544373	0.012658	0.030751	0.004204	0.070267	0.016198	0.063536	0.011824	0.129079
OG0010963	5	11	-733.657	2.2861	0.483602	0.0001	0.18187	2e-06	0.029676	1e-06	0.045751	1e-06	0.061364	0.006702	0.251561
OG0012553	5	11	-1575.47	2.41284	0.483312	2.54736	0.322042	2e-06	0.052591	2e-06	0.114977	1e-06	0.108814	1e-06	0.357024
OG0013206	5	11	-1656.33	0.507548	0.48324	0.218668	0.180703	0.146015	0.019639	0.009392	0.014778	0.287688	0.04064	0.04295	0.081782
OG0013365	5	11	-597.555	0.0001	0.483179	0.0001	0.0001	4e-06	0.043326	1e-06	1.7e-05	0.038213	0.089668	0.013899	0.165741
OG0011659	5	11	-2809.82	0.322441	0.482187	0.422876	0.200551	0.002963	0.015007	0.007494	0.026471	0.009188	0.031122	0.017721	0.131993
OG0011505	5	11	-4861.32	0.462087	0.482186	0.605777	0.503367	0.016277	0.011737	0.014847	0.097359	0.035224	0.024341	0.024509	0.193415
OG0014649	5	11	-651.508	0.273401	0.48192	0.348292	0.16477	0.016964	0.01705	0.016753	0.026018	0.062047	0.035379	0.0481	0.157907
OG0013094	5	11	-3762.18	0.276482	0.481178	0.0842729	0.0992709	0.006868	0.026734	0.001625	0.010626	0.02484	0.055559	0.019278	0.107036
OG0012835	5	11	-2836.73	0.0001	0.480782	0.23116	0.205276	4e-06	0.0069	0.00463	0.017923	0.036326	0.014353	0.020031	0.08731
OG0014886	5	11	-5741.03	0.36758	0.480572	0.45267	0.43782	0.010667	0.018181	0.015149	0.044365	0.029018	0.037832	0.033467	0.101332
OG0014017	5	11	-1762.85	0.98346	0.479584	0.410076	0.284812	0.017367	0.014807	0.014154	0.036275	0.01766	0.030876	0.034515	0.127363
OG0014863	5	11	-4730.33	0.390957	0.479401	0.528534	0.296461	0.010655	0.013047	0.01652	0.039794	0.027253	0.027215	0.031256	0.13423
OG0011392	5	11	-1439.23	0.126459	0.478802	0.0001	0.035739	0.003356	0.005054	5e-06	0.005014	0.026537	0.010556	0.046279	0.1403
OG0011822	5	11	-1993.18	0.371022	0.478583	0.582075	0.229671	0.010658	0.010601	0.020254	0.030956	0.028725	0.022151	0.034796	0.134783
OG0014718	5	11	-1400.88	0.23554	0.477944	0.200726	0.572287	0.003949	0.031341	0.003949	0.094595	0.016767	0.065575	0.019675	0.165293
OG0011950	5	11	-3421.87	0.589069	0.477732	0.304474	0.169244	0.054249	0.009031	0.015383	0.025912	0.092093	0.018905	0.050523	0.153103
OG0011943	5	11	-3252.3	0.469138	0.477671	0.276265	0.283591	0.009158	0.006838	0.009744	0.028852	0.01952	0.014314	0.035269	0.101737
OG0013254	5	11	-2215.26	0.0976455	0.47753	0.294508	0.0937158	0.007434	0.023814	0.020388	0.019929	0.076132	0.049869	0.069229	0.212653
OG0013423	5	11	-960.691	0.0001	0.477379	0.902426	0.0980224	3e-06	0.007618	0.020515	0.012723	0.0343	0.015957	0.022733	0.129798
OG0011522	5	11	-2766.31	0.270978	0.476799	0.633665	0.186352	0.012939	0.011433	0.014309	0.025124	0.04775	0.023978	0.022581	0.134822
OG0013626	5	11	-840.64	0.331138	0.475954	2.97784	0.20108	0.026948	0.032013	0.028507	0.054608	0.081379	0.06726	0.009573	0.271572
OG0012408	5	11	-3554.53	0.143412	0.47579	0.643337	0.321364	0.004763	0.01081	0.009701	0.031637	0.033211	0.022721	0.015079	0.098448
OG0012748	5	11	-1108.33	0.605652	0.475561	0.352663	0.653706	0.004948	0.053419	0.012982	0.372801	0.00817	0.112328	0.03681	0.570288
OG0013696	5	11	-2578.19	0.0001	0.475235	0.087814	0.0359214	5e-06	0.045473	0.00196	0.004907	0.053366	0.095686	0.022325	0.136603
OG0011679	5	11	-700.87	0.26497	0.475043	0.0879899	0.259134	0.014135	0.041728	0.003477	0.021023	0.053344	0.087841	0.039512	0.081128
OG0014558	5	11	-1835.15	0.0579178	0.474738	999	0.116651	0.001417	0.052265	0.004041	0.01758	0.024473	0.110093	4e-06	0.150702
OG0012386	5	11	-1388.57	0.353337	0.4747	0.502385	0.329934	0.011416	0.015904	0.020533	0.032463	0.03231	0.033503	0.040872	0.098391
OG0012078	5	11	-3172.6	0.352184	0.473938	0.341001	0.270365	0.0095	0.009918	0.006053	0.027035	0.026975	0.020927	0.017751	0.099994
OG0014868	5	11	-2166.35	0.0850992	0.473593	0.27866	0.194098	0.004652	0.00809	0.005858	0.025245	0.054664	0.017083	0.021022	0.130061
OG0011143	5	11	-2957.01	0.469289	0.47323	0.255523	0.267368	0.00588	0.007429	0.004542	0.026186	0.01253	0.015698	0.017776	0.09794
OG0011818	5	11	-3281.45	0.152445	0.472943	0.319727	0.440325	0.010914	0.011396	0.005693	0.043753	0.071596	0.024096	0.017806	0.099365
OG0012968	5	11	-930.268	0.837259	0.472658	0.0001	0.27592	0.012227	0.024511	1e-06	0.051137	0.014603	0.051858	0.006881	0.185333
OG0011744	5	11	-1825.88	1.25888	0.472192	0.220054	0.299302	0.004525	0.028977	0.001531	0.042944	0.003594	0.061366	0.006955	0.14348
OG0011890	5	11	-897.937	0.852289	0.47187	0.209513	0.212401	0.014966	0.015596	0.006036	0.042516	0.017559	0.033053	0.028811	0.200167
OG0014352	5	11	-538.211	1.24027	0.470933	0.113889	0.212344	0.026358	0.020971	0.005532	0.02993	0.021252	0.04453	0.048574	0.140949
OG0012112	5	11	-1272.26	0.0001	0.47088	0.0572097	0.114303	3e-06	0.023157	0.002042	0.010664	0.031244	0.049177	0.035695	0.093298
OG0011146	5	11	-623.855	0.209092	0.470849	0.617593	0.427053	0.013624	0.008239	0.014128	0.069121	0.065159	0.017499	0.022875	0.161856
OG0014783	5	11	-5359.05	0.302579	0.470775	0.110156	0.0199448	0.012424	0.010981	0.003751	1.47799	0.041061	0.023325	0.03405	74.1038
OG0011925	5	11	-1770.04	0.132771	0.470619	0.121076	0.135897	0.00394	0.007736	0.007577	0.019671	0.029673	0.016438	0.062577	0.14475
OG0012085	5	11	-4611.96	0.277489	0.470393	0.28199	0.125741	0.010054	0.010456	0.008311	0.014542	0.036233	0.022229	0.029473	0.115653
OG0014938	5	11	-1918.11	0.344724	0.470293	0.10884	0.333619	0.005716	0.006978	0.00317	0.019718	0.016582	0.014838	0.029126	0.059104
OG0011395	5	11	-5215.74	0.209535	0.470121	0.207878	0.349392	0.007514	0.046763	0.006266	0.034663	0.03586	0.099471	0.03014	0.099211
OG0011770	5	11	-981.622	0.0001	0.469705	0.0759459	0.301909	2e-06	0.110234	0.002867	0.020393	0.024704	0.234687	0.03775	0.067546
OG0010788	5	11	-3272.51	0.292927	0.469313	0.0855223	0.129181	0.011705	0.014113	0.004994	0.02045	0.039959	0.030073	0.058395	0.158305
OG0012443	5	11	-970.978	0.0001	0.469036	0.343018	0.335128	2e-06	0.010465	0.005236	0.021165	0.018946	0.022312	0.015264	0.063154
OG0012938	5	11	-2664.01	0.431622	0.468885	0.857571	0.0849965	0.01471	0.023376	0.024517	0.020413	0.034082	0.049855	0.028589	0.240158
OG0013954	5	11	-1401.36	0.0467352	0.468103	0.166635	0.249971	0.006015	0.04394	0.005983	0.034068	0.128708	0.093868	0.035903	0.136287
OG0012482	5	11	-2389.05	0.250615	0.467745	0.16019	0.086609	0.007303	0.009014	0.00424	0.012086	0.029141	0.01927	0.026465	0.139547
OG0010876	5	11	-1652.96	0.0001	0.466346	0.0001	0.355582	0	0.060517	0	0.113483	4e-06	0.129769	4e-06	0.319147
OG0013396	5	11	-3855.33	0.512737	0.466096	0.552002	0.3601	0.004777	0.021752	0.004111	0.05157	0.009316	0.046667	0.007448	0.143212
OG0011233	5	11	-2833.13	0.427203	0.46563	0.555948	0.286107	0.014443	0.025358	0.012658	0.021616	0.033809	0.054459	0.022768	0.075552
OG0010732	5	11	-2862.99	0.405171	0.465579	0.340132	0.201769	0.01561	0.037632	0.01231	0.047099	0.038528	0.080828	0.036191	0.233432
OG0010971	5	11	-1961.77	0.407373	0.464721	0.347822	0.262688	0.005724	0.014763	0.00714	0.034398	0.014051	0.031767	0.020528	0.130948
OG0014711	5	11	-2344.69	0.396607	0.4647	0.152342	0.124157	0.008504	0.006369	0.007476	0.017033	0.021442	0.013706	0.049072	0.137193
OG0011748	5	11	-1423.73	0.0001	0.464652	0.0001	0.235654	0	0.049117	0	0.073499	5e-06	0.105706	5e-06	0.311893
OG0013777	5	11	-4191.47	0.380355	0.464352	0.389935	0.34217	0.013926	0.0102	0.014886	0.03583	0.036614	0.021965	0.038177	0.104716
OG0014365	5	11	-2382.48	0.154042	0.464196	0.226029	0.272911	0.006349	0.006344	0.009026	0.032408	0.041217	0.013667	0.039933	0.118749
OG0014590	5	11	-1702.6	0.0229016	0.463537	0.0001	0.13498	0.001283	0.051144	3e-06	0.010217	0.056006	0.110333	0.032591	0.075695
OG0013479	5	11	-3129.59	0.0001	0.46352	0.0001	0.284847	0	0.040657	0	0.066588	5e-06	0.087713	5e-06	0.233766
OG0013575	5	11	-2069.58	0.0860836	0.463511	0.335239	0.0505465	0.001405	0.011865	0.00709	0.007076	0.016318	0.025598	0.021148	0.139989
OG0010665	5	11	-1588.89	0.0001	0.46343	0.395369	0.0416842	4e-06	0.013571	0.007569	0.004529	0.043109	0.029284	0.019145	0.108654
OG0011142	5	11	-1967.77	0.0745109	0.463193	0.114048	0.0481047	0.004614	0.055412	0.008948	0.011148	0.061926	0.119631	0.07846	0.231749
OG0014659	5	11	-3314.74	0.345507	0.46224	0.0633679	0.277895	0.008773	0.013643	0.001459	0.027198	0.025391	0.029515	0.023017	0.097872
OG0014026	5	11	-3872.67	0.167679	0.462199	0.192359	0.212065	0.005317	0.011759	0.009272	0.023427	0.031707	0.025441	0.048199	0.110473
OG0014879	5	11	-1240.53	0.394854	0.461837	0.231942	0.132742	0.005908	0.017586	0.009936	0.022534	0.014963	0.038079	0.042839	0.169761
OG0012335	5	11	-3893.05	0.161019	0.461537	0.326718	0.19032	0.011137	0.01015	0.008801	0.022406	0.069166	0.021993	0.026937	0.117728
OG0011672	5	11	-4017.2	0.372993	0.461407	0.401576	0.161055	0.009293	0.008945	0.010243	0.017793	0.024915	0.019387	0.025506	0.110475
OG0012533	5	11	-2106.74	0.149005	0.4608	0.534489	0.108413	0.003392	0.004284	0.002292	0.014236	0.022762	0.009298	0.004288	0.131314
OG0014678	5	11	-3577.62	0.199303	0.460684	0.13058	0.0594972	0.006252	0.008693	0.007244	0.009492	0.031371	0.018869	0.055479	0.159537
OG0010843	5	11	-2203.59	0.0576319	0.460223	0.0824975	0.071511	0.002042	0.015423	0.002862	0.008711	0.035438	0.033512	0.03469	0.121813
OG0013619	5	11	-2321.74	0.152646	0.460115	0.52831	0.147746	0.006258	0.031743	0.014844	0.019108	0.040995	0.068988	0.028097	0.129332
OG0012415	5	11	-1553.31	0.329937	0.459162	0.192526	0.435604	0.026463	0.024752	0.013917	0.066373	0.080206	0.053908	0.072288	0.15237
OG0013650	5	11	-1163.14	0.133165	0.459057	0.0605996	0.0872542	0.00543	0.170554	0.002702	0.008249	0.040776	0.371531	0.044586	0.094539
OG0011257	5	11	-1159.06	0.224153	0.458278	0.372035	0.371431	0.015943	0.021471	0.029102	0.083063	0.071126	0.046851	0.078224	0.223631
OG0012708	5	11	-1493.72	0.12622	0.458151	1.9913	0.33295	0.003681	0.026989	0.01099	0.0351	0.029165	0.05891	0.005519	0.105422
OG0012491	5	11	-1547.56	1.8706	0.458112	2.43115	0.22089	2e-06	0.038543	2e-06	0.06156	1e-06	0.084134	1e-06	0.278691
OG0012095	5	11	-1208.62	1.93326	0.457825	2.16032	0.288841	2e-06	0.051599	2e-06	0.128248	1e-06	0.112705	1e-06	0.444007
OG0012823	5	11	-694.816	1.21534	0.456929	0.0662324	0.0713637	0.017154	0.013242	0.007167	0.021384	0.014114	0.028981	0.108204	0.299645
OG0014787	5	11	-707.843	0.45123	0.455963	2.06836	0.411007	0.011535	0.023408	0.019863	0.056036	0.025563	0.051338	0.009603	0.136339
OG0013113	5	11	-2154.38	0.699453	0.455311	0.291404	0.227058	0.02057	0.013341	0.00953	0.051571	0.029409	0.029301	0.032704	0.227126
OG0014543	5	11	-610.168	2.0665	0.454972	2.09812	0.26372	2e-06	0.02402	2e-06	0.045216	1e-06	0.052794	1e-06	0.171454
OG0012507	5	11	-2706.62	0.146905	0.454398	0.213627	0.282771	0.002829	0.018371	0.001843	0.028234	0.019259	0.040429	0.008627	0.099847
OG0014902	5	11	-789.619	0.0001	0.454352	0.160078	0.188579	1e-06	0.028692	0.007101	0.039283	0.012484	0.063149	0.04436	0.208309
OG0013013	5	11	-2480.79	0.0547056	0.453875	0.0536615	0.0444561	0.002017	0.019889	0.002028	0.007135	0.036875	0.043821	0.037792	0.1605
OG0010766	5	11	-3524.04	0.0199919	0.45384	0.103548	0.224561	0.000691	0.011986	0.002196	0.032398	0.034545	0.026409	0.021207	0.144272
OG0014125	5	11	-1729.1	0.108103	0.453519	0.167878	0.203726	0.001397	0.009576	0.00549	0.042373	0.012927	0.021116	0.032704	0.207991
OG0011850	5	11	-1199.12	0.0001	0.453349	0.13755	0.134033	3e-06	0.049077	0.008667	0.015433	0.025949	0.108253	0.063006	0.115142
OG0011987	5	11	-4821.05	0.27901	0.453189	0.436025	0.221239	0.008461	0.006923	0.017973	0.040799	0.030323	0.015276	0.041221	0.184412
OG0014338	5	11	-1010.14	0.504498	0.452641	0.869595	0.24916	0.004735	0.013479	0.013884	0.045844	0.009386	0.029779	0.015965	0.183993
OG0011094	5	11	-1668.42	0.421741	0.452372	0.283811	0.327503	0.013744	0.012328	0.009299	0.053529	0.03259	0.027252	0.032764	0.163446
OG0012573	5	11	-800.431	1.20772	0.452333	0.4512	0.487085	0.015041	0.019416	0.035494	0.071146	0.012454	0.042925	0.078665	0.146066
OG0012897	5	11	-1939.94	0.138605	0.452303	0.302462	0.128156	0.011649	0.01866	0.011455	0.027137	0.084044	0.041256	0.037874	0.211749
OG0012804	5	11	-1707.27	0.157669	0.451705	0.163381	0.114197	0.010177	0.061151	0.003285	0.022334	0.064546	0.135378	0.020105	0.19557
OG0014512	5	11	-2308.79	0.755708	0.451542	0.581949	0.360964	0.01503	0.016966	0.009221	0.034641	0.019888	0.037574	0.015845	0.095967
OG0012860	5	11	-1757.08	0.0978103	0.451276	0.0887195	0.235962	0.004446	0.004434	0.005806	0.022953	0.045457	0.009825	0.065444	0.097274
OG0012683	5	11	-781.906	0.0001	0.450124	0.274306	0.200963	3e-06	0.017717	0.007655	0.030709	0.026596	0.039361	0.027908	0.152811
OG0011034	5	11	-2500.34	0.221768	0.449398	0.177071	0.190774	0.004721	0.010768	0.003433	0.02503	0.021286	0.023961	0.019385	0.131201
OG0014635	5	11	-2137.18	0.271386	0.449394	0.396451	0.157594	0.007361	0.015759	0.007402	0.024689	0.027125	0.035067	0.01867	0.156661
OG0010839	5	11	-2861.72	0.818652	0.449074	0.252855	0.24378	0.032635	0.011174	0.007811	0.020215	0.039864	0.024883	0.030889	0.082922
OG0011270	5	11	-2493.87	0.143583	0.44828	0.239757	0.206968	0.011097	0.013987	0.011995	0.031074	0.077289	0.031202	0.050031	0.150139
OG0012597	5	11	-2037.63	0.143717	0.447761	1.26879	0.0270304	0.001181	0.042268	0.003532	0.004693	0.008216	0.094398	0.002783	0.173621
OG0013932	5	11	-3338.88	0.12237	0.446126	0.058696	0.102048	0.003667	0.018125	0.001467	0.013232	0.029964	0.040627	0.024995	0.129668
OG0013875	5	11	-655.964	0.0769412	0.445963	0.215126	0.110017	0.007724	0.035588	0.003814	0.015456	0.100387	0.0798	0.017728	0.140483
OG0011165	5	11	-815.469	0.0001	0.445261	0.0001	0.710946	0	0.020371	0	0.059604	5e-06	0.045751	5e-06	0.083838
OG0014174	5	11	-1258.35	0.194174	0.444956	0.17435	0.275493	0.003683	0.009227	0.007371	0.014855	0.018967	0.020737	0.042277	0.053921
OG0014350	5	11	-3126.52	0.122427	0.444921	0.273482	0.165517	0.004963	0.007918	0.006064	0.027388	0.040536	0.017797	0.022174	0.165469
OG0014937	5	11	-2777.11	0.67957	0.44484	0.628286	0.394368	0.015944	0.010134	0.016808	0.038248	0.023462	0.022781	0.026753	0.096986
OG0013835	5	11	-713.193	0.197028	0.44478	0.0706615	0.373541	0.010352	0.020755	0.005886	0.041228	0.052539	0.046663	0.083299	0.110372
OG0010659	5	11	-1149.65	0.221071	0.444519	0.380816	0.388379	0.012627	0.016713	0.017087	0.04266	0.057117	0.037597	0.04487	0.109841
OG0012869	5	11	-1440.03	0.617171	0.444023	1.1862	0.573097	0.014455	0.016315	0.012434	0.023776	0.023422	0.036744	0.010482	0.041486
OG0011761	5	11	-2224.59	0.207844	0.443967	0.290997	0.409841	0.015825	0.008911	0.019921	0.100106	0.076138	0.020071	0.068458	0.244255
OG0014114	5	11	-2759.32	0.280786	0.443063	0.408768	0.256941	0.006009	0.014707	0.010202	0.035203	0.021402	0.033193	0.024957	0.137008
OG0010676	5	11	-1589.52	0.0001	0.442777	0.0980624	0.429681	1e-06	0.029892	0.001606	0.053902	0.011265	0.06751	0.016378	0.125446
OG0010735	5	11	-1016.15	0.429418	0.442684	999	0.182953	0.002863	0.033921	0.002826	0.051752	0.006668	0.076625	3e-06	0.282871
OG0014878	5	11	-4543.18	0.201548	0.441785	0.189468	0.270936	0.0108	0.006228	0.008904	0.036849	0.053585	0.014098	0.046994	0.136005
OG0012591	5	11	-2094.96	0.126694	0.441696	0.0814046	0.0593499	0.002614	0.073429	0.001323	0.010256	0.020629	0.166244	0.016252	0.172802
OG0011734	5	11	-2660.24	0.0001	0.441197	0.206207	0.0851606	2e-06	0.010017	0.001655	0.009237	0.015193	0.022704	0.008026	0.10846
OG0013216	5	11	-1137.55	0.0001	0.441125	999	0.508484	1e-06	0.017489	0.004252	0.057975	0.006558	0.039647	4e-06	0.114015
OG0013590	5	11	-1520.34	2.36845	0.440794	2.23327	0.409815	2e-06	0.044441	2e-06	0.117453	1e-06	0.10082	1e-06	0.286599
OG0014691	5	11	-1707.67	0.094847	0.440032	0.576445	0.321061	0.007017	0.004462	0.01302	0.062905	0.073979	0.010139	0.022586	0.195928
OG0012217	5	11	-1428.41	0.176553	0.43985	0.17533	0.285223	0.005913	0.020266	0.005904	0.052286	0.033489	0.046076	0.033673	0.183315
OG0011501	5	11	-936.373	0.325146	0.439713	999	0.16398	0.035793	0.077325	0.027593	0.059196	0.110083	0.175853	2.8e-05	0.360996
OG0014144	5	11	-1654.8	1.65805	0.439615	0.532107	0.156483	0.013459	0.014342	0.004656	0.01127	0.008117	0.032625	0.00875	0.072022
OG0014504	5	11	-3193.23	0.444587	0.439348	0.307144	0.267329	0.01501	0.007998	0.013101	0.036201	0.033762	0.018204	0.042655	0.135416
OG0011773	5	11	-4686.9	0.171711	0.439135	0.351497	0.16007	0.008478	0.013247	0.012524	0.022782	0.049373	0.030166	0.035631	0.142326
OG0010907	5	11	-1939.31	0.0543014	0.438397	0.946582	0.128771	0.003979	0.01616	0.023052	0.022084	0.073274	0.036862	0.024352	0.171497
OG0012256	5	11	-1545.46	0.0664615	0.438233	0.683538	0.327109	0.006007	0.017256	0.018381	0.035571	0.090388	0.039376	0.026891	0.108744
OG0012417	5	11	-1265.65	1.07801	0.437448	0.545024	0.372706	0.029479	0.002369	0.005869	0.008049	0.027346	0.005416	0.010768	0.021596
OG0014748	5	11	-795.901	0.0001	0.437187	0.0001	0.371185	3e-06	0.026351	2e-06	0.046853	0.029791	0.060275	0.020667	0.126225
OG0013649	5	11	-2956.86	0.157495	0.436719	0.131405	0.147668	0.008696	0.007419	0.003286	0.02135	0.055212	0.016988	0.025004	0.144583
OG0012181	5	11	-4534.44	0.5355	0.436611	0.54276	0.314743	0.011905	0.010299	0.014555	0.039292	0.022232	0.023588	0.026817	0.124838
OG0014847	5	11	-5997.6	0.125648	0.436285	0.173383	0.145	0.004626	0.010169	0.006427	0.016957	0.036814	0.023308	0.037069	0.116945
OG0012955	5	11	-1676.9	0.232708	0.435715	0.098647	0.116387	0.013114	0.013768	0.007268	0.015643	0.056356	0.031597	0.073678	0.134403
OG0014205	5	11	-2434.09	0.169448	0.435007	0.243553	0.124927	0.011136	0.015164	0.012005	0.02079	0.06572	0.034859	0.049293	0.166417
OG0014434	5	11	-1300.56	0.142373	0.435005	0.107563	0.20267	0.011356	0.011252	0.011915	0.042919	0.079764	0.025866	0.110773	0.211769
OG0012760	5	11	-2241.88	0.668166	0.434899	0.124491	0.286035	0.012446	0.00974	0.002099	0.035484	0.018627	0.022396	0.016863	0.124053
OG0014487	5	11	-2445.76	0.452749	0.434601	0.635361	0.432985	0.01739	0.015108	0.015524	0.027892	0.03841	0.034762	0.024434	0.064418
OG0013972	5	11	-580.01	0.0001	0.434161	0.0001	0.179329	0	0.031216	0	0.072489	7e-06	0.071899	7e-06	0.404221
OG0010660	5	11	-4758.87	0.114787	0.433869	0.557091	0.161333	0.005762	0.020501	0.010455	0.022836	0.0502	0.047252	0.018767	0.141543
OG0014306	5	11	-2104.95	0.208376	0.433826	0.233304	0.279901	0.005307	0.016287	0.005291	0.034121	0.02547	0.037543	0.022679	0.121905
OG0011051	5	11	-3935.94	2.09709	0.433506	1.84246	0.380207	2e-06	0.028801	2e-06	0.065292	1e-06	0.066437	1e-06	0.171727
OG0011796	5	11	-1031.53	0.223957	0.433301	0.110668	0.0404243	0.002241	0.052927	0.00224	0.009028	0.010005	0.122148	0.02024	0.223326
OG0011919	5	11	-2891.71	0.121217	0.433235	0.0929894	0.152943	0.003377	0.010121	0.003312	0.024951	0.027856	0.023361	0.035618	0.163138
OG0012221	5	11	-922.298	0.0001	0.432919	0.0001	0.170684	0	0.014555	0	0.034534	5e-06	0.03362	5e-06	0.202327
OG0013455	5	11	-2479.46	0.419194	0.432724	0.404002	0.390226	0.022032	0.01003	0.014394	0.057772	0.052558	0.023179	0.035629	0.148048
OG0013099	5	11	-4228.01	0.341576	0.432526	0.695383	0.21913	0.00687	0.008738	0.006909	0.029285	0.020112	0.020202	0.009935	0.133644
OG0011927	5	11	-1069.98	0.0001	0.432389	2.06471	0.632163	1e-06	0.066192	2e-06	0.177651	0.007488	0.153083	1e-06	0.281022
OG0012782	5	11	-6051.15	0.288824	0.431397	0.562337	0.618448	0.019495	0.014236	0.035712	0.108773	0.067498	0.032999	0.063506	0.17588
OG0014156	5	11	-1313.93	0.0590165	0.43134	0.242489	0.181673	0.002017	0.018059	0.002025	0.030462	0.034174	0.041868	0.008351	0.167673
OG0013379	5	11	-1606.82	0.103019	0.43105	0.456622	0.0435244	0.004147	0.023136	0.008312	0.004139	0.040258	0.053674	0.018203	0.09509
OG0012667	5	11	-711.508	0.329594	0.43095	0.354035	0.547287	0.011412	0.030871	0.01908	0.022851	0.034626	0.071635	0.053892	0.041753
OG0012352	5	11	-2513.55	0.331513	0.430697	0.440396	0.391843	0.022926	0.016881	0.020091	0.062324	0.069155	0.039195	0.04562	0.159053
OG0014618	5	11	-3170.07	0.319496	0.430043	0.100218	0.140834	0.008347	0.058758	0.003378	0.016206	0.026127	0.136632	0.033704	0.115075
OG0011295	5	11	-2101.86	0.153026	0.429733	0.371404	0.366548	0.009636	0.011441	0.041714	0.05463	0.062973	0.026624	0.112314	0.149039
OG0011282	5	11	-3039.11	0.344364	0.429707	0.244426	0.290365	0.005183	0.019823	0.003694	0.045151	0.015051	0.046132	0.015115	0.155497
OG0013794	5	11	-1110.74	0.139887	0.42921	0.1982	0.0966369	0.007496	0.013861	0.01221	0.020247	0.053585	0.032294	0.061605	0.209519
OG0014817	5	11	-1170.54	0.141616	0.428436	0.20811	0.310391	0.011259	0.00666	0.018956	0.041497	0.079504	0.015545	0.091085	0.133692
OG0011780	5	11	-796.239	0.181073	0.428056	0.453357	0.103621	0.003409	0.014422	0.008449	0.009349	0.018829	0.033691	0.018637	0.090228
OG0012365	5	11	-682.902	3.47437	0.427869	2.10893	0.0001	2e-06	0.245209	2e-06	1.9e-05	0	0.573093	1e-06	0.1929
OG0011321	5	11	-2727.12	0.0735765	0.427811	0.0001	0.029715	0.001797	0.02631	3e-06	0.004477	0.024417	0.061498	0.028693	0.150681
OG0014283	5	11	-856.326	0.271526	0.427789	0.0001	0.344777	0.009151	0.027517	1e-06	0.049934	0.033702	0.064323	0.011618	0.14483
OG0011697	5	11	-2067.99	0.0880762	0.427173	0.0001	0.213208	0.003556	0.016765	1e-06	0.018011	0.04037	0.039247	0.011915	0.084474
OG0012120	5	11	-557.841	0.0001	0.42707	0.103949	0.0348408	3e-06	0.022193	0.008822	0.004387	0.027406	0.051966	0.08487	0.125924
OG0011327	5	11	-1823.37	0.473832	0.426552	0.364931	0.195114	0.01815	0.030466	0.008127	0.018433	0.038304	0.071423	0.022271	0.094475
OG0012755	5	11	-4300.81	0.174354	0.426342	0.236658	0.194919	0.006072	0.020257	0.005844	0.02074	0.034827	0.047515	0.024694	0.106404
OG0012013	5	11	-4210.6	0.194235	0.426269	0.669735	0.145701	0.008306	0.014525	0.010571	0.021622	0.042763	0.034074	0.015783	0.148401
OG0013251	5	11	-665.387	0.673773	0.425829	999	0.519087	0.008014	0.026682	0.004183	0.060615	0.011894	0.062658	4e-06	0.116773
OG0013182	5	11	-851.032	0.296816	0.425565	0.279194	0.292623	0.031238	0.020817	0.023359	0.053143	0.105244	0.048917	0.083664	0.181608
OG0012508	5	11	-1793.79	0.513164	0.425261	0.265261	0.411007	0.036073	0.013864	0.010285	0.026398	0.070295	0.0326	0.038773	0.064228
OG0013832	5	11	-712.134	0.17184	0.425159	0.303852	0.213227	0.0279	0.020216	0.020309	0.066065	0.162362	0.047549	0.066839	0.309835
OG0012474	5	11	-4737.04	0.201336	0.424717	0.187702	0.226996	0.008054	0.014222	0.009757	0.033611	0.040002	0.033485	0.051982	0.148069
OG0011224	5	11	-1434.37	0.0001	0.424577	999	0.579818	0	0.025041	0.005749	0.078738	4e-06	0.058979	6e-06	0.135798
OG0011713	5	11	-4413.23	0.494523	0.424428	0.406629	0.46761	0.009837	0.009974	0.008318	0.044025	0.019892	0.0235	0.020457	0.094148
OG0013610	5	11	-6481.34	0.297748	0.424288	0.223773	0.311833	0.012611	0.015595	0.009888	0.05061	0.042355	0.036755	0.044187	0.162298
OG0010871	5	11	-6124.78	0.289965	0.423356	0.330903	0.410844	0.012139	0.016502	0.007364	0.030557	0.041862	0.038978	0.022253	0.074375
OG0012722	5	11	-1649.39	0.173311	0.42308	0.144305	0.10935	0.0081	0.017812	0.008072	0.027801	0.046736	0.042101	0.055936	0.254241
OG0012706	5	11	-2475.4	0.400047	0.42303	0.596555	0.315479	0.011084	0.019783	0.010069	0.047208	0.027707	0.046765	0.016879	0.149641
OG0011571	5	11	-3432.14	0.14302	0.4224	0.336986	0.149589	0.006452	0.01286	0.010866	0.017529	0.045111	0.030445	0.032246	0.117182
OG0013888	5	11	-1346.97	0.217501	0.422157	0.108521	0.486667	0.006539	0.025767	0.003341	0.06429	0.030066	0.061038	0.030791	0.132102
OG0014578	5	11	-2718.39	0.157205	0.422056	0.458072	0.0710324	0.00662	0.032901	0.006193	0.009187	0.042112	0.077954	0.013519	0.129336
OG0012874	5	11	-1087.18	2.0723	0.421781	1.66845	0.221161	2e-06	0.038472	1e-06	0.069428	1e-06	0.091213	1e-06	0.313925
OG0013178	5	11	-1620.67	0.196067	0.421562	0.370871	0.095476	0.010907	0.0077	0.012452	0.011107	0.055627	0.018265	0.033576	0.116337
OG0013404	5	11	-2697.81	0.0001	0.421415	0.0001	0.246484	2e-06	0.036954	0	0.041255	0.015275	0.087689	0.003249	0.167374
OG0014039	5	11	-1459.5	0.595592	0.420455	0.479856	0.49485	0.023417	0.013631	0.009558	0.058182	0.039317	0.032419	0.019919	0.117575
OG0014752	5	11	-1408.67	0.251842	0.420367	0.381411	0.209108	0.011614	0.011635	0.011581	0.027373	0.046116	0.027679	0.030362	0.130905
OG0011517	5	11	-1219.96	0.115703	0.41976	0.153671	0.201013	0.006059	0.011399	0.007295	0.015141	0.05237	0.027157	0.047469	0.075322
OG0013174	5	11	-1384.52	0.553068	0.41958	0.545979	0.383345	0.014962	0.032593	0.014962	0.06424	0.027052	0.07768	0.027404	0.167578
OG0010752	5	11	-2342.86	0.14549	0.41926	0.0951726	0.277645	0.003216	0.009727	0.00536	0.028629	0.022104	0.023201	0.056315	0.103113
OG0011061	5	11	-1628.42	0.364254	0.418616	0.233493	0.123747	0.010808	0.018074	0.008453	0.021911	0.029673	0.043176	0.036202	0.177061
OG0013073	5	11	-3288.6	0.434672	0.418154	0.356513	0.402774	0.013225	0.015327	0.007473	0.046104	0.030424	0.036654	0.020962	0.114467
OG0012870	5	11	-1820.65	0.171014	0.417819	0.0958387	0.15344	0.007411	0.016535	0.003863	0.019282	0.043335	0.039574	0.040307	0.125664
OG0013599	5	11	-3511.56	0.436875	0.417413	0.562305	0.190984	0.009455	0.007273	0.008925	0.021598	0.021642	0.017424	0.015872	0.113086
OG0013669	5	11	-447.055	1.62385	0.417291	2.17805	0.269589	1e-06	0.153601	2e-06	0.034469	1e-06	0.368092	1e-06	0.127859
OG0012913	5	11	-1409.71	0.216984	0.417145	0.0001	0.0809326	0.005958	0.008952	2e-06	0.004474	0.02746	0.02146	0.017239	0.055282
OG0014293	5	11	-722.513	0.958244	0.416793	0.409967	0.964797	0.024407	0.005242	0.021514	0.064949	0.02547	0.012578	0.052477	0.067319
OG0014943	5	11	-1133.67	0.0474528	0.41669	0.156678	0.132305	0.000303	0.01221	0.003928	0.016929	0.006375	0.029303	0.025074	0.127955
OG0012266	5	11	-4386.04	0.393869	0.416343	0.307919	0.255097	0.012669	0.016238	0.011869	0.035298	0.032167	0.039001	0.038545	0.138373
OG0012092	5	11	-6291.6	0.162475	0.416342	0.460604	0.135414	0.003854	0.030793	0.010258	0.018907	0.023718	0.073961	0.022271	0.139622
OG0011016	5	11	-3443.23	0.0001	0.416303	0.0001	0.378401	0	0.039144	0	0.093408	6e-06	0.094029	6e-06	0.246849
OG0011746	5	11	-1048.31	1.74954	0.415881	0.685152	0.323004	0.025785	0.017214	0.034619	0.096975	0.014738	0.041392	0.050527	0.300228
OG0010962	5	11	-5544.53	0.241065	0.415878	0.262444	0.214044	0.013053	0.024994	0.015794	0.034999	0.054148	0.060099	0.060182	0.163513
OG0012167	5	11	-4995.38	0.0771996	0.41541	0.204155	0.123206	0.00287	0.010062	0.007456	0.017191	0.037174	0.024222	0.036522	0.139534
OG0012864	5	11	-1812.4	0.0921255	0.41519	0.194888	0.0491478	0.004314	0.012333	0.001565	0.008015	0.046824	0.029705	0.008032	0.163082
OG0011396	5	11	-970.354	0.0001	0.414705	999	0.200269	0	0.023089	0.010151	0.031347	5e-06	0.055674	1e-05	0.156526
OG0013714	5	11	-1921.49	0.0001	0.41469	0.432933	0.21156	1e-06	0.020941	0.004091	0.040639	0.013559	0.050499	0.009449	0.192093
OG0013071	5	11	-888.271	0.0001	0.413988	0.211403	0.0240903	1e-06	0.459965	0.014954	0.003653	0.014435	1.11106	0.070737	0.151624
OG0013863	5	11	-11642.7	0.404484	0.413551	0.326612	0.319692	0.012901	0.012891	0.010049	0.028808	0.031895	0.031172	0.030767	0.090111
OG0012616	5	11	-1804.03	0.210019	0.413438	0.855784	0.132528	0.003284	0.092515	0.00655	0.024833	0.015636	0.22377	0.007654	0.187376
OG0012192	5	11	-4048.35	0.195775	0.413354	0.385365	0.228608	0.008061	0.01489	0.011292	0.032052	0.041174	0.036022	0.029302	0.140204
OG0013912	5	11	-3288.35	0.236532	0.413279	0.11961	0.249509	0.004442	0.013896	0.002232	0.023214	0.018779	0.033624	0.018665	0.093039
OG0010946	5	11	-2857.72	0.0620688	0.41307	0.227042	0.180212	0.002361	0.015036	0.008808	0.022286	0.038032	0.036401	0.038796	0.123668
OG0014417	5	11	-1006.83	0.0001	0.41281	0.150079	0.153194	1e-06	0.008841	0.0022	0.01772	0.014711	0.021416	0.014662	0.115667
OG0011441	5	11	-1431.13	0.218797	0.412608	1.08119	0.121847	0.006863	0.012139	0.005009	0.01897	0.031367	0.02942	0.004633	0.155686
OG0013999	5	11	-2637.12	0.241335	0.41233	0.792863	0.306973	0.013359	0.014876	0.010359	0.035773	0.055355	0.036078	0.013066	0.116535
OG0013704	5	11	-2371.25	0.188611	0.41167	0.584181	0.234918	0.008292	0.034194	0.008483	0.023347	0.043964	0.083063	0.014521	0.099385
OG0013717	5	11	-6142.86	0.13809	0.411593	0.422239	0.164727	0.004196	0.007786	0.008746	0.028336	0.030384	0.018917	0.020712	0.172019
OG0013980	5	11	-875.05	0.0001	0.411534	0.115143	0.0900593	1e-06	0.005458	0.002726	0.013764	0.014863	0.013262	0.023678	0.152832
OG0012361	5	11	-813.89	0.0763814	0.411355	0.478004	0.323168	0.006012	0.015142	0.018133	0.034018	0.07871	0.03681	0.037934	0.105265
OG0011289	5	11	-6028.09	0.359937	0.411239	0.26926	0.318626	0.009847	0.010305	0.01215	0.040758	0.027358	0.025059	0.045124	0.127917
OG0014882	5	11	-1581.59	0.185555	0.411139	0.359476	0.354344	0.010365	0.011342	0.009934	0.03179	0.055862	0.027586	0.027634	0.089715
OG0012906	5	11	-1357.86	0.046134	0.411003	0.291761	0.136507	0.003726	0.017259	0.007571	0.02088	0.080757	0.041992	0.025951	0.152963
OG0013625	5	11	-1624.79	0.0001	0.411001	0.26078	0.0447047	3e-06	0.051871	0.001464	0.005825	0.030902	0.126206	0.005612	0.130304
OG0012007	5	11	-1958.45	0.232293	0.410565	0.404013	0.150288	0.011704	0.013162	0.013282	0.033478	0.050383	0.032058	0.032876	0.222761
OG0014324	5	11	-1375.64	0.0324092	0.409605	0.1651	0.116093	0.001961	0.055894	0.010632	0.018184	0.060513	0.136458	0.064397	0.156631
OG0012534	5	11	-2796.58	0.700496	0.409541	0.519598	0.762972	0.025054	0.01804	0.016683	0.08129	0.035765	0.04405	0.032107	0.106544
OG0013821	5	11	-4120.34	0.149192	0.409428	0.390353	0.240366	0.009357	0.011986	0.007476	0.029	0.062719	0.029275	0.019153	0.120648
OG0012388	5	11	-3108.8	0.0248344	0.409378	0.11332	0.0643136	0.000763	0.026999	0.002831	0.00899	0.030742	0.065951	0.024984	0.139782
OG0012119	5	11	-1202.7	0.761012	0.408654	0.451805	0.198253	0.009888	0.023424	0.027807	0.027153	0.012993	0.057319	0.061546	0.136964
OG0012069	5	11	-2938.95	0.302981	0.408536	0.235584	0.190908	0.014191	0.015709	0.009586	0.030357	0.04684	0.038451	0.040692	0.159016
OG0011766	5	11	-1275.64	0.72548	0.407696	1.75606	0.195212	0.004142	0.023618	2e-06	0.045727	0.00571	0.05793	1e-06	0.234241
OG0014179	5	11	-7031.29	0.242404	0.406988	0.362071	0.180222	0.006687	0.017573	0.010702	0.01916	0.027586	0.043177	0.029557	0.106316
OG0014899	5	11	-5044.8	0.222565	0.406909	0.371667	0.184978	0.010572	0.016113	0.00793	0.019417	0.047502	0.039599	0.021337	0.104969
OG0011369	5	11	-3317.01	0.222591	0.406582	0.247624	0.302665	0.010776	0.016359	0.014132	0.02943	0.048411	0.040236	0.057068	0.097237
OG0014931	5	11	-514.012	2.06276	0.40655	0.554027	0.326553	2e-06	0.176933	0.011647	0.029641	1e-06	0.435205	0.021022	0.09077
OG0014163	5	11	-597.187	574.498	0.405497	999	0.184342	2e-06	0.020113	0.004007	0.034964	0	0.0496	4e-06	0.18967
OG0014010	5	11	-7726.86	0.338756	0.405301	0.426443	0.240466	0.020779	0.01851	0.014926	0.033016	0.06134	0.045669	0.035002	0.137299
OG0012070	5	11	-3607.03	0.404963	0.405285	0.318209	0.29178	0.01596	0.016254	0.020552	0.05115	0.03941	0.040105	0.064587	0.175302
OG0013769	5	11	-3473.07	0.300613	0.405189	1.16144	0.153053	0.006897	0.010735	0.010502	0.019255	0.022944	0.026494	0.009042	0.125806
OG0012451	5	11	-5254.35	0.210634	0.405181	0.209734	0.168498	0.014416	0.019446	0.016524	0.047837	0.068443	0.047993	0.078783	0.283905
OG0011323	5	11	-1637.53	0.0001	0.405124	0.0001	0.307139	0	0.038692	0	0.071245	5e-06	0.095508	5e-06	0.231964
OG0010948	5	11	-2246.8	0.0976147	0.404981	0.239011	0.0597712	0.002184	0.034625	0.005527	0.007774	0.022372	0.085497	0.023123	0.130058
OG0012832	5	11	-874.447	0.24277	0.404351	0.110824	0.13698	0.015797	0.003377	0.006383	0.035277	0.065069	0.008352	0.0576	0.257537
OG0012730	5	11	-908.058	0.0001	0.403968	0.0001	0.15239	0	0.192514	3e-06	0.034105	6e-06	0.476559	0.026562	0.223802
OG0011978	5	11	-1507.77	0.0281581	0.403859	0.103234	0.431181	0.001794	0.017719	0.003491	0.037437	0.063706	0.043875	0.03382	0.086823
OG0013000	5	11	-1806.47	0.489476	0.403795	2.18182	0.703339	0.017552	0.020029	0.013056	0.068073	0.035858	0.049602	0.005984	0.096785
OG0011210	5	11	-4010.63	0.771036	0.403749	0.0001	0.338702	1e-06	0.089098	0	0.189239	2e-06	0.220678	6e-06	0.558718
OG0014768	5	11	-3488.71	0.245854	0.403743	0.220801	0.140909	0.009602	0.008881	0.00616	0.013108	0.039054	0.021997	0.027899	0.093021
OG0011077	5	11	-2473.56	0.468363	0.403435	0.323166	0.519738	0.016295	0.010382	0.008411	0.045507	0.034792	0.025735	0.026027	0.087558
OG0014129	5	11	-2316.9	1.21607	0.403018	0.329521	0.219644	0.007245	0.015505	0.003904	0.040402	0.005958	0.038472	0.011847	0.183941
OG0013535	5	11	-3271.82	0.153811	0.401663	0.17462	0.152475	0.003595	0.019938	0.004322	0.011541	0.023374	0.049639	0.02475	0.075694
OG0014126	5	11	-937.719	0.0001	0.401383	0.0001	0.347187	1e-06	0.023429	0	0.04885	0.008045	0.05837	5e-06	0.140703
OG0013908	5	11	-1757.27	0.0001	0.401063	0.0001	0.263858	0	0.028808	2e-06	0.053117	0.001212	0.071829	0.020215	0.201309
OG0014676	5	11	-656.666	0.145767	0.400936	0.468168	0.0398815	0.006462	0.013121	0.010309	0.005197	0.044333	0.032726	0.02202	0.130304
OG0012673	5	11	-1073.2	0.0001	0.400916	0.0683903	0.0965897	0	0.088139	0	0.035101	5e-06	0.219843	4e-06	0.363402
OG0011328	5	11	-1192.64	0.489827	0.400909	0.169531	0.207133	0.011047	0.01956	0.004489	0.036467	0.022553	0.04879	0.026476	0.176056
OG0013957	5	11	-2192.62	0.284979	0.400463	0.111769	0.295643	0.013213	0.024953	0.006168	0.076364	0.046365	0.062311	0.055185	0.258298
OG0012857	5	11	-1815.3	0.0674462	0.400378	0.232619	0.0668563	0.007676	0.012533	0.011997	0.015168	0.113807	0.031303	0.051574	0.226875
OG0013219	5	11	-3380.06	0.150695	0.400053	0.262468	0.0835379	0.004131	0.00833	0.006702	0.007601	0.02741	0.020822	0.025534	0.090991
OG0013943	5	11	-2883.9	0.0001	0.399999	0.0001	0.202313	0	0.028841	0	0.063379	0.002614	0.072103	0.002688	0.313271
OG0014849	5	11	-613.521	0.0001	0.399988	0.0001	0.189834	0	0.023916	0	0.031623	5e-06	0.059793	5e-06	0.166585
OG0010667	5	11	-4594.18	0.52795	0.399659	0.61083	0.241491	0.00987	0.012529	0.02273	0.030164	0.018694	0.03135	0.037212	0.124906
OG0013221	5	11	-1857.49	0.0001	0.399236	0.728281	0.101948	2e-06	0.017859	0.004091	0.023588	0.015207	0.044733	0.005617	0.231376
OG0013991	5	11	-1399.34	0.158116	0.399056	0.0404743	0.136609	0.00779	0.050995	0.002854	0.013279	0.049267	0.127788	0.070513	0.097201
OG0012752	5	11	-5049.81	0.08283	0.398479	0.312626	0.199672	0.001666	0.008245	0.008165	0.018906	0.020109	0.020692	0.026117	0.094683
OG0013758	5	11	-1061.68	0.764318	0.398389	0.11508	0.157684	0.012191	0.017707	0.004948	0.01489	0.015951	0.044446	0.042993	0.094427
OG0012322	5	11	-3630.08	0.430148	0.398058	0.339735	0.255436	0.010722	0.010834	0.010822	0.036296	0.024927	0.027217	0.031855	0.142096
OG0013485	5	11	-4409.21	0.288961	0.397742	0.548097	0.226112	0.0117	0.033702	0.012019	0.033897	0.04049	0.084734	0.021928	0.149913
OG0014796	5	11	-1193.01	0.0932132	0.394855	999	0.053146	0.003333	0.031319	0.000871	0.009789	0.035759	0.079318	1e-06	0.184192
OG0013613	5	11	-2630.63	0.170636	0.394771	0.730728	0.180529	0.00856	0.01307	0.020069	0.017502	0.050164	0.033109	0.027464	0.096948
OG0013537	5	11	-2177.8	0.404184	0.394479	0.250959	0.156698	0.026453	0.037241	0.018214	0.039086	0.065447	0.094407	0.072579	0.249437
OG0014135	5	11	-9960.83	0.18722	0.39445	0.529991	0.25586	0.006411	0.010187	0.008399	0.027059	0.034241	0.025826	0.015848	0.105757
OG0014785	5	11	-1848.89	0.300072	0.394227	2.04354	0.166039	0.018329	0.016171	0.030094	0.027591	0.061081	0.04102	0.014726	0.166173
OG0011932	5	11	-4551.71	0.0820428	0.393988	0.0548976	0.0540579	0.002119	0.025001	0.001784	0.005245	0.025829	0.063455	0.032501	0.09702
OG0014184	5	11	-5700.67	0.153407	0.393951	0.231645	0.145907	0.007357	0.011131	0.012113	0.023771	0.04796	0.028256	0.052291	0.162917
OG0011618	5	11	-615.153	0.0001	0.393833	0.291384	0.220647	1e-06	0.021397	0.003754	0.019186	0.012576	0.05433	0.012883	0.086954
OG0012050	5	11	-6226.26	0.17789	0.393789	0.407161	0.289181	0.005311	0.009929	0.008239	0.023978	0.029855	0.025215	0.020235	0.082916
OG0014015	5	11	-1711.92	0.242228	0.393757	0.0001	0.17474	0.003157	0.032721	0	0.035462	0.013031	0.083099	0.004247	0.20294
OG0011251	5	11	-4822.28	0.381491	0.393545	0.546263	0.290601	0.007774	0.01482	0.010031	0.041796	0.020379	0.037658	0.018363	0.143827
OG0013993	5	11	-1454.87	0.264662	0.393355	0.681174	0.367967	0.005916	0.010805	0.019305	0.047188	0.022353	0.027469	0.02834	0.128239
OG0010890	5	11	-551.018	0.0001	0.393323	0.0001	0.31556	0	0.03812	0	0.073159	5e-06	0.096917	5e-06	0.23184
OG0012152	5	11	-1224.88	0.15164	0.393143	0.0429747	0.0517474	0.00866	0.008677	0.00209	0.008825	0.057112	0.022071	0.048629	0.170536
OG0013629	5	11	-1525.63	0.206477	0.392601	0.325506	0.27249	0.003979	0.052046	0.005877	0.102311	0.019271	0.132567	0.018055	0.375465
OG0013494	5	11	-1646.06	0.371748	0.392587	1.06579	0.255714	0.008407	0.018029	0.009426	0.04965	0.022614	0.045923	0.008844	0.194163
OG0013184	5	11	-1613.15	0.202285	0.392472	0.266509	0.301651	0.00487	0.02424	0.003217	0.030811	0.024077	0.061761	0.012071	0.102143
OG0012854	5	11	-1094.52	999	0.392461	0.0001	0.270637	0.005564	0.05714	0	0.09012	6e-06	0.145595	5e-06	0.332991
OG0012903	5	11	-1962.47	0.0884351	0.392393	0.0653122	0.038489	0.003355	0.023128	0.002443	0.003707	0.037935	0.058941	0.037405	0.096314
OG0011305	5	11	-814.375	0.0001	0.391731	0.0001	0.368001	2e-06	0.026152	1e-06	0.075599	0.022912	0.066759	0.010466	0.205431
OG0012580	5	11	-2823.91	0.485473	0.391621	0.781432	0.518011	0.025758	0.031701	0.02408	0.053381	0.053057	0.080949	0.030815	0.103049
OG0012424	5	11	-3347.99	0.116399	0.391409	0.211983	0.126687	0.010674	0.023445	0.010619	0.056021	0.091702	0.059898	0.050095	0.442202
OG0012930	5	11	-6337.91	0.411382	0.391354	0.24901	0.401986	0.010055	0.011023	0.006704	0.024929	0.024441	0.028167	0.026923	0.062014
OG0011577	5	11	-8083.47	0.315322	0.391274	0.567241	0.453415	0.013	0.013304	0.013472	0.044123	0.041229	0.034002	0.023751	0.097312
OG0013142	5	11	-3444.1	0.183906	0.391223	0.352114	0.321585	0.012364	0.015235	0.012101	0.039479	0.067228	0.038942	0.034367	0.122764
OG0011023	5	11	-3214.13	0.468223	0.391088	0.348689	0.108358	0.007607	0.014416	0.008558	0.012687	0.016248	0.036862	0.024544	0.117089
OG0014088	5	11	-2346.81	0.0422211	0.391014	0.358865	0.300249	0.001289	0.024022	0.011132	0.049646	0.030535	0.061436	0.031019	0.165351
OG0012268	5	11	-2177.2	0.371345	0.390913	0.28019	0.272542	0.010027	0.008483	0.008863	0.015896	0.027002	0.0217	0.031634	0.058324
OG0014830	5	11	-2546.07	0.30871	0.390808	0.0405691	0.158833	0.007648	0.01052	0.001127	0.01746	0.024774	0.026917	0.027781	0.109929
OG0011628	5	11	-1955.58	0.0560869	0.390423	2.78436	0.0442126	0.001371	0.089208	0.008244	0.004134	0.02445	0.228491	0.002961	0.093498
OG0014508	5	11	-1644.94	0.112088	0.390121	0.0001	0.0571582	0.004084	0.005455	2e-06	0.006867	0.03644	0.013982	0.022227	0.120136
OG0011111	5	11	-2241.05	0.0278022	0.38976	0.0523789	0.024126	0.001062	0.033009	0.002132	0.003201	0.038183	0.084691	0.040701	0.132669
OG0014697	5	11	-1769.99	0.626047	0.389752	0.476296	0.36417	0.022948	0.024245	0.024852	0.049604	0.036655	0.062207	0.052178	0.13621
OG0010896	5	11	-8292.38	0.197634	0.389548	0.385878	0.215802	0.007479	0.010987	0.008238	0.021836	0.037841	0.028205	0.021349	0.101186
OG0013525	5	11	-1174.41	0.23024	0.389492	0.0001	0.174493	0.006229	0.010447	1e-06	0.016685	0.027056	0.026822	0.011487	0.095621
OG0014255	5	11	-1940.05	0.0885948	0.389388	0.230359	0.13747	0.001263	0.012308	0.002482	0.019914	0.014252	0.031608	0.010773	0.144858
OG0012945	5	11	-2114.56	0.3077	0.38936	0.113585	0.194225	0.013813	0.014422	0.00796	0.018842	0.04489	0.037041	0.070078	0.097014
OG0010742	5	11	-1890.36	2.23706	0.388937	1.96768	0.328622	2e-06	0.02549	2e-06	0.067017	1e-06	0.065538	1e-06	0.203934
OG0014475	5	11	-1869.73	0.140127	0.388747	0.111469	0.120987	0.004229	0.029832	0.002658	0.015081	0.030177	0.076738	0.023849	0.124651
OG0013087	5	11	-4945.04	0.368733	0.388299	0.198347	0.283641	0.002496	0.025113	0.001012	0.043181	0.00677	0.064676	0.005102	0.152237
OG0014540	5	11	-4552.23	0.291175	0.38823	0.25289	0.347178	0.008154	0.028178	0.007612	0.041429	0.028003	0.07258	0.030099	0.11933
OG0014112	5	11	-4971.05	0.182162	0.387766	0.297464	0.123038	0.002754	0.00601	0.007954	0.012654	0.015121	0.015499	0.026741	0.102846
OG0010738	5	11	-6796.13	0.325582	0.38772	0.37986	0.337841	0.016494	0.012598	0.01594	0.047598	0.05066	0.032493	0.041962	0.14089
OG0011330	5	11	-1303.25	0.101755	0.387701	1.35759	0.0963514	0.004739	0.007899	0.017646	0.015324	0.04657	0.020375	0.012998	0.159046
OG0012950	5	11	-1747.32	0.225565	0.387444	0.255761	0.171103	0.011857	0.04487	0.01195	0.027615	0.052566	0.115812	0.046725	0.161394
OG0011670	5	11	-3936.04	0.519757	0.387358	0.544718	0.355621	0.012297	0.013347	0.007494	0.050801	0.023659	0.034457	0.013757	0.142851
OG0012750	5	11	-3141.22	0.413031	0.387057	0.532791	0.315018	0.017737	0.019773	0.018122	0.033666	0.042942	0.051086	0.034013	0.106869
OG0012199	5	11	-1025.24	0.0001	0.386823	0.0001	0.0595072	1e-06	0.069386	1e-06	0.008933	0.011246	0.179374	0.010892	0.150118
OG0011172	5	11	-2392.76	0.0001	0.386557	999	0.251655	1e-06	0.018718	0.003922	0.038575	0.00622	0.048422	4e-06	0.153284
OG0011898	5	11	-712.822	0.0001	0.386502	0.760885	0.624902	2e-06	0.010692	0.026849	0.044933	0.016602	0.027664	0.035287	0.071904
OG0014038	5	11	-5011.93	0.0373219	0.386373	0.0710011	0.119834	0.001629	0.014167	0.002766	0.013568	0.043648	0.036666	0.038962	0.113224
OG0012700	5	11	-1183.5	0.158069	0.386043	0.179967	0.283691	0.010392	0.015525	0.009441	0.049185	0.065741	0.040216	0.052459	0.173374
OG0014021	5	11	-4943.69	0.45119	0.385638	0.677157	0.324611	0.01417	0.015366	0.014678	0.04713	0.031406	0.039845	0.021676	0.145189
OG0011633	5	11	-1047.69	0.226413	0.385581	0.203884	0.316408	0.004729	0.013053	0.003223	0.02421	0.020885	0.033854	0.01581	0.076515
OG0014547	5	11	-2503.67	0.100742	0.385425	0.170966	0.121727	0.006741	0.014136	0.01425	0.023406	0.066913	0.036675	0.083347	0.192284
OG0011336	5	11	-915.618	0.634011	0.385357	0.455956	0.387894	0.006025	0.02055	0.008252	0.060775	0.009503	0.053328	0.018098	0.156679
OG0012374	5	11	-1966.73	0.0722079	0.384512	0.0891623	0.170854	0.001284	0.020739	0.001259	0.036766	0.01778	0.053936	0.014122	0.21519
OG0012399	5	11	-1780.31	0.0001	0.384393	0.0406806	0.044236	4e-06	0.006681	0.002673	0.005352	0.036025	0.017381	0.065701	0.120983
OG0013066	5	11	-2039.23	2.28602	0.384229	2.3861	0.270936	2e-06	0.033863	2e-06	0.075678	1e-06	0.088133	1e-06	0.279321
OG0014437	5	11	-2096.59	0.0545593	0.384118	0.228844	0.198454	0.00121	0.009369	0.004407	0.031303	0.022173	0.024392	0.019259	0.157733
OG0010961	5	11	-3308.67	1.71402	0.383886	0.0001	0.28433	0.013779	0.023555	0	0.049688	0.008039	0.061359	0.002506	0.174755
OG0013776	5	11	-1211.09	0.0001	0.383623	0.0001	0.0351907	5e-06	0.014115	6e-06	0.002193	0.049864	0.036794	0.064263	0.062312
OG0012483	5	11	-2229.14	0.0001	0.383449	0.180298	0.207962	0	0.015081	0.001079	0.026161	0.003004	0.039331	0.005987	0.125795
OG0012464	5	11	-1346.24	0.618078	0.383399	0.313907	0.226549	0.041456	0.021146	0.019515	0.03077	0.067072	0.055155	0.062169	0.13582
OG0011464	5	11	-2651.76	0.936741	0.383339	0.298883	0.330252	0.007851	0.00667	0.007942	0.021533	0.008381	0.0174	0.026571	0.065201
OG0012260	5	11	-3198.24	0.681537	0.38312	0.318671	0.277362	0.019137	0.019011	0.025775	0.039295	0.028079	0.049623	0.080881	0.141674
OG0010922	5	11	-1785.28	0.4181	0.383036	0.993135	0.451267	0.014243	0.009908	0.008164	0.058821	0.034066	0.025867	0.008221	0.130345
OG0014775	5	11	-1920.39	0.0001	0.382986	0.25288	0.185179	2e-06	0.015314	0.002394	0.03094	0.016746	0.039985	0.009467	0.167082
OG0011887	5	11	-1089.2	0.0001	0.382196	0.256431	0.0488459	3e-06	0.066726	0.002238	0.009091	0.029032	0.174587	0.008727	0.186109
OG0014441	5	11	-1724.31	0.955887	0.382132	0.480213	0.15296	0.007838	0.012787	0.004665	0.019656	0.0082	0.033462	0.009715	0.128504
OG0014136	5	11	-4633.4	0.61087	0.382041	0.915684	0.553936	0.015263	0.009401	0.022312	0.04997	0.024986	0.024607	0.024367	0.090209
OG0013895	5	11	-1094.11	0.0001	0.381909	1.9358	0.187913	1e-06	0.02695	0.012064	0.027179	0.006165	0.070568	0.006232	0.144637
OG0013074	5	11	-1770.73	0.246107	0.381549	0.0673296	0.192461	0.013758	0.012376	0.002717	0.023801	0.055901	0.032436	0.040349	0.123665
OG0012732	5	11	-2928.24	0.262211	0.381508	0.0398847	0.151925	0.005722	0.008242	0.000827	0.019247	0.021821	0.021604	0.020731	0.126688
OG0014789	5	11	-3199.16	0.219103	0.381005	0.515157	0.220735	0.015914	0.019816	0.054528	0.038408	0.072631	0.05201	0.105847	0.174002
OG0013257	5	11	-1505.07	1.84321	0.380971	2.20809	0.191961	2e-06	0.035958	2e-06	0.064572	1e-06	0.094385	1e-06	0.336381
OG0010908	5	11	-5418.98	0.0559709	0.380725	0.0823381	0.110954	0.00176	0.014133	0.002315	0.013886	0.031436	0.037122	0.028116	0.125148
OG0011147	5	11	-1652.29	0.207865	0.379725	0.448398	0.186609	0.015432	0.014417	0.017501	0.02205	0.074241	0.037968	0.03903	0.118161
OG0013692	5	11	-3915.58	0.164153	0.379459	0.999767	0.204835	0.005427	0.018251	0.01173	0.024462	0.033058	0.048098	0.011733	0.119424
OG0012772	5	11	-3136.99	0.183836	0.379126	0.2664	0.261397	0.011368	0.013048	0.022137	0.02774	0.061838	0.034415	0.083096	0.106122
OG0013058	5	11	-578.394	0.0001	0.37908	0.0001	0.514607	0	0.103334	0	0.114822	6e-06	0.272591	6e-06	0.223125
OG0014855	5	11	-614.297	0.0867355	0.378798	0.217985	0.153342	0.004909	0.019392	0.006012	0.029178	0.056597	0.051194	0.027579	0.190283
OG0014552	5	11	-727.896	0.376115	0.377171	1.95754	0.32269	0.011171	0.011098	0.018772	0.033962	0.029702	0.029424	0.00959	0.105246
OG0013819	5	11	-1439.93	0.0425746	0.377056	0.439206	0.121167	0.001849	0.027243	0.011031	0.016607	0.04344	0.072251	0.025116	0.137056
OG0011939	5	11	-1188.77	0.208151	0.377048	0.0001	0.176331	0.002394	0.058169	1e-06	0.028207	0.011502	0.154275	0.009461	0.159964
OG0011260	5	11	-679.546	0.587668	0.376956	2.43161	0.245692	0.028145	0.018275	0.02832	0.031087	0.047892	0.048479	0.011646	0.126528
OG0013176	5	11	-2195.94	0.142074	0.376131	0.0224347	0.152331	0.008008	0.022443	0.001201	0.024772	0.056363	0.059668	0.053555	0.162616
OG0012625	5	11	-699.962	0.0001	0.376124	1.45723	0.335488	3e-06	0.003516	0.010619	0.025225	0.030462	0.009349	0.007287	0.075188
OG0011669	5	11	-698.851	0.0001	0.37605	0.0794689	0.0001	1e-06	0.132158	0.004111	9e-06	0.008898	0.351438	0.051727	0.089544
OG0014044	5	11	-3928.99	0.0758695	0.375674	0.124827	0.100177	0.003324	0.022845	0.003587	0.015175	0.043815	0.060811	0.028739	0.151485
OG0014349	5	11	-677.721	2.08509	0.375612	2.29886	0.223602	2e-06	0.039593	2e-06	0.059166	1e-06	0.105408	1e-06	0.264605
OG0011354	5	11	-1876.55	0.0001	0.37558	0.0497312	0.0267565	6e-06	0.016477	0.002421	0.003649	0.062891	0.043871	0.048685	0.136363
OG0014456	5	11	-4350.82	0.096641	0.375394	0.142456	0.183589	0.003564	0.010537	0.005744	0.030086	0.036876	0.028068	0.040318	0.163874
OG0011140	5	11	-2856.48	0.37539	0.375058	0.406485	0.722885	0.013956	0.014811	0.008717	0.04608	0.037179	0.03949	0.021445	0.063744
OG0010897	5	11	-943.727	0.0001	0.374549	0.139305	0.547907	2e-06	0.009115	0.002285	0.025381	0.021957	0.024337	0.016404	0.046323
OG0011206	5	11	-690.077	1.57638	0.374342	0.172527	0.185815	0.01864	0.015598	0.004058	0.026595	0.011825	0.041667	0.023521	0.143126
OG0011903	5	11	-496.292	45.6189	0.373569	76.0229	0.297893	2e-06	0.02855	2e-06	0.131391	0	0.076424	0	0.441067
OG0014400	5	11	-11998.4	0.239287	0.373399	0.397031	0.214665	0.008365	0.01175	0.011752	0.025709	0.034956	0.031467	0.029599	0.119763
OG0012492	5	11	-2246.08	0.238808	0.373255	0.224803	0.158937	0.004827	0.014907	0.006637	0.018954	0.020214	0.039937	0.029522	0.119255
OG0012545	5	11	-499.951	1.14812	0.373239	0.541403	0.118277	0.017236	0.017616	0.026788	0.015757	0.015012	0.047198	0.049479	0.13322
OG0011624	5	11	-2029.9	0.343542	0.373213	1.11796	0.209616	0.010279	0.033225	0.008999	0.019348	0.029921	0.089025	0.008049	0.0923
OG0011709	5	11	-1663.1	0.0001	0.37311	0.24927	0.263427	0	0.027486	0.001576	0.063342	0.002852	0.073669	0.006324	0.240455
OG0012003	5	11	-849.653	0.338644	0.372826	999	0.338206	0.011811	0.016464	0.010289	0.069257	0.034877	0.04416	1e-05	0.204777
OG0013416	5	11	-1427.35	0.0577188	0.372567	0.125599	0.15412	0.003817	0.018342	0.003839	0.033964	0.066126	0.049231	0.030567	0.220377
OG0013937	5	11	-522.319	0.0001	0.372423	1.97211	0.110382	2e-06	0.023591	2e-06	0.033337	0.015377	0.063345	1e-06	0.302016
OG0012416	5	11	-1340.08	0.0688551	0.372418	0.269592	0.128071	0.006584	0.014522	0.017021	0.034965	0.095627	0.038995	0.063138	0.27301
OG0012749	5	11	-1772.9	0.185158	0.372417	0.287061	0.197255	0.006426	0.023697	0.01172	0.023989	0.034705	0.063631	0.040828	0.121612
OG0013853	5	11	-1460.55	0.114901	0.372387	0.0001	0.110615	0.001725	0.020864	1e-06	0.026467	0.01501	0.056027	0.01009	0.23927
OG0011945	5	11	-6538.69	0.283075	0.372261	0.408546	0.319774	0.00928	0.016625	0.011339	0.041365	0.032781	0.044659	0.027754	0.129358
OG0012771	5	11	-2831.65	0.231515	0.372076	0.191106	0.292416	0.00932	0.022751	0.006398	0.026153	0.040256	0.061147	0.03348	0.089438
OG0012168	5	11	-8324.1	0.356873	0.371952	0.301143	0.303967	0.009388	0.012208	0.006042	0.030562	0.026307	0.032821	0.020063	0.100543
OG0010917	5	11	-1820.25	0.0001	0.371352	0.254452	0.03274	4e-06	0.020111	0.005185	0.002586	0.037104	0.054157	0.020376	0.07899
OG0013231	5	11	-3342.92	0.149412	0.371211	0.324384	0.183257	0.006939	0.006212	0.013427	0.022231	0.046442	0.016733	0.041392	0.121312
OG0013514	5	11	-956.508	0.0541322	0.371065	0.676863	0.0546783	0.00266	0.052023	0.005318	0.007902	0.049139	0.1402	0.007856	0.144523
OG0012531	5	11	-2279.88	0.0743021	0.371015	0.0508169	0.0510293	0.005626	0.036581	0.006533	0.010412	0.075715	0.098597	0.128557	0.204031
OG0012177	5	11	-2799.06	0.267661	0.370628	0.338196	0.23655	0.015778	0.018343	0.022893	0.044538	0.058947	0.049492	0.067691	0.188283
OG0013552	5	11	-1692.41	0.247487	0.370521	0.283196	0.20945	0.002924	0.017471	0.013026	0.035683	0.011813	0.047151	0.045995	0.170367
OG0014563	5	11	-2413.72	0.372845	0.370432	0.248463	0.388487	0.012668	0.013896	0.015213	0.045876	0.033975	0.037514	0.061228	0.11809
OG0013603	5	11	-7367.29	0.384872	0.369823	0.147127	0.113133	0.00712	0.005256	0.004116	0.011859	0.018499	0.014211	0.027975	0.10482
OG0012721	5	11	-1436.24	0.613481	0.36982	0.20615	0.293026	0.010308	0.007726	0.009589	0.024959	0.016803	0.020892	0.046517	0.085178
OG0011388	5	11	-2745.24	0.0001	0.369543	0.543302	0.239188	1e-06	0.021445	0.008984	0.063235	0.014704	0.05803	0.016537	0.264374
OG0013288	5	11	-3436.46	0.103381	0.369513	0.165963	0.0824991	0.004155	0.008784	0.006218	0.014672	0.040187	0.023772	0.037468	0.177841
OG0013149	5	11	-1231.76	0.265642	0.369035	0.121517	0.0889508	0.006146	0.011075	0.008195	0.010688	0.023138	0.03001	0.067442	0.120151
OG0012025	5	11	-1291.93	0.0001	0.368901	2.2135	0.201658	1e-06	0.026387	2e-06	0.064197	0.006198	0.071529	1e-06	0.318347
OG0010931	5	11	-3958.54	0.222229	0.368381	0.275617	0.18045	0.006074	0.017495	0.008639	0.021564	0.027333	0.047491	0.031344	0.1195
OG0013175	5	11	-2349.29	0.458518	0.36789	0.182261	0.553694	0.028395	0.022142	0.012738	0.074271	0.061929	0.060186	0.069888	0.134138
OG0013711	5	11	-3288.58	0.094969	0.367023	0.315403	0.176429	0.003953	0.02647	0.009363	0.024316	0.041624	0.07212	0.029685	0.137825
OG0014562	5	11	-2629.19	0.283488	0.366811	0.138515	0.158658	0.014079	0.010383	0.007323	0.024454	0.049665	0.028306	0.05287	0.154132
OG0014301	5	11	-2579.71	0.482045	0.366674	0.233431	0.29905	0.006046	0.01488	0.005107	0.041017	0.012542	0.040582	0.02188	0.137158
OG0014737	5	11	-1827.32	0.105716	0.366605	0.199415	0.190424	0.006228	0.016109	0.007177	0.031081	0.058909	0.04394	0.035991	0.163221
OG0011808	5	11	-3565.76	0.260153	0.366422	999	0.39573	0.002639	0.023459	0.003284	0.047767	0.010142	0.064023	3e-06	0.120706
OG0013265	5	11	-2455.07	0.35057	0.366233	0.207702	0.7577	0.019023	0.01642	0.016703	0.101121	0.054263	0.044835	0.080419	0.133458
OG0014842	5	11	-5705.51	0.119593	0.366169	0.368175	0.248653	0.002703	0.007177	0.005759	0.025789	0.022604	0.019599	0.015643	0.103713
OG0012090	5	11	-3111.19	0.154157	0.365857	0.225888	0.206289	0.004626	0.007125	0.004671	0.017975	0.030012	0.019474	0.020678	0.087135
OG0012833	5	11	-1361.73	0.471386	0.3658	0.199016	0.303091	0.061214	0.014151	0.008054	0.030597	0.12986	0.038685	0.040467	0.100952
OG0011014	5	11	-1523.57	0.710746	0.365693	0.369265	0.166018	0.006809	0.02697	0.00516	0.032267	0.009581	0.073752	0.013973	0.19436
OG0013574	5	11	-4507.43	0.213506	0.365655	0.200735	0.329068	0.006899	0.013716	0.005801	0.047548	0.032314	0.037511	0.028896	0.144494
OG0010698	5	11	-2114.46	0.358689	0.365177	0.0001	0.0905757	0.004407	0.017921	2e-06	0.012139	0.012286	0.049074	0.017719	0.134022
OG0014142	5	11	-4482.99	0.356677	0.364845	0.338	0.19929	0.008644	0.010773	0.008951	0.019994	0.024234	0.029527	0.026483	0.100325
OG0011463	5	11	-2580	0.357825	0.364537	0.24511	0.66404	0.01394	0.013783	0.012427	0.16252	0.038957	0.037809	0.0507	0.244744
OG0012080	5	11	-3328.13	1.97528	0.364217	0.348192	0.204569	0.00515	0.018791	0.004467	0.036228	0.002607	0.051594	0.012828	0.177095
OG0012128	5	11	-3031.89	0.179211	0.364213	0.307318	0.151246	0.005726	0.010345	0.008076	0.015436	0.031953	0.028403	0.02628	0.10206
OG0011534	5	11	-5418.41	0.123316	0.363897	0.301544	0.195352	0.007009	0.007862	0.007952	0.015179	0.056842	0.021605	0.026372	0.077703
OG0014340	5	11	-2358.02	0.0001	0.363882	0.0982012	0.232222	2e-06	0.013378	0.002057	0.03042	0.021235	0.036765	0.020951	0.130995
OG0012912	5	11	-1548.27	2.28095	0.363671	1.58904	0.233725	2e-06	0.054447	1e-06	0.084022	1e-06	0.149715	1e-06	0.359491
OG0011312	5	11	-762.692	0.0580273	0.363602	0.0825802	0.272112	0.003395	0.013984	0.006798	0.032112	0.058499	0.038461	0.082322	0.118009
OG0011450	5	11	-1066.25	0.0001	0.363113	0.0845509	0.174367	3e-06	0.033946	0.00233	0.016448	0.027602	0.093487	0.027558	0.094331
OG0011712	5	11	-3836.83	0.127623	0.362975	0.309417	0.0975209	0.004985	0.039527	0.008379	0.017796	0.039061	0.108897	0.027079	0.182485
OG0011707	5	11	-1041.04	0.0537458	0.362877	0.177455	0.0928401	0.003178	0.018558	0.012158	0.015898	0.059132	0.051142	0.068511	0.171238
OG0012530	5	11	-1482.02	0.119017	0.362508	0.0883126	0.0360835	0.003486	0.034744	0.003663	0.003366	0.029293	0.095842	0.041472	0.093286
OG0012426	5	11	-2016.38	0.577244	0.362246	0.670238	0.274248	0.012737	0.016335	0.009568	0.040596	0.022065	0.045094	0.014276	0.148025
OG0014522	5	11	-977.786	2.19374	0.361843	2.83589	0.243217	2e-06	0.077017	2e-06	0.155287	1e-06	0.212846	1e-06	0.63847
OG0014869	5	11	-805.384	0.0001	0.361784	0.244933	0.091864	2e-06	0.012297	0.006129	0.016144	0.016744	0.033991	0.025022	0.175739
OG0014932	5	11	-5080.33	0.522934	0.361424	0.371384	0.288487	0.003645	0.019948	0.002587	0.047631	0.00697	0.055192	0.006965	0.165106
OG0014597	5	11	-1367.91	0.159918	0.361304	0.048053	0.14675	0.004525	0.111238	0.002166	0.024286	0.028293	0.307879	0.04508	0.165489
OG0013940	5	11	-2639.3	0.306594	0.361243	0.42969	0.243713	0.007813	0.013624	0.007862	0.030106	0.025484	0.037714	0.018296	0.123533
OG0014248	5	11	-3721.36	0.91723	0.36118	0.426165	0.386598	0.009176	0.009783	0.005648	0.045481	0.010004	0.027086	0.013254	0.117645
OG0011915	5	11	-2887.84	0.773234	0.361091	0.781026	0.566041	0.021514	0.021848	0.015186	0.077425	0.027823	0.060505	0.019443	0.136784
OG0011583	5	11	-2141.22	0.0001	0.360891	0.0537587	0.306582	1e-06	0.01823	0.001203	0.03201	0.012778	0.050514	0.022375	0.10441
OG0012357	5	11	-1948.77	0.337151	0.360555	0.215852	0.119776	0.011098	0.013961	0.004471	0.025956	0.032918	0.03872	0.020711	0.216703
OG0010696	5	11	-258.457	0.0001	0.360477	0.0001	0.546383	0	6.16671	4e-06	0.03021	5e-06	17.1071	0.036588	0.05529
OG0011455	5	11	-4540.65	0.0905708	0.360196	0.600582	0.153131	0.002165	0.018611	0.009515	0.014364	0.023908	0.05167	0.015842	0.0938
OG0011381	5	11	-757.709	1.10706	0.360128	0.361587	0.19333	0.021655	0.010804	0.003521	0.037697	0.01956	0.030002	0.009738	0.194985
OG0011332	5	11	-919.061	0.203298	0.360127	0.706427	0.2884	0.006076	0.015285	0.01847	0.042957	0.029886	0.042442	0.026145	0.148951
OG0011055	5	11	-1455.94	0.0001	0.359702	0.625311	0.0637523	1e-06	0.02939	0.003354	0.011807	0.010579	0.081707	0.005364	0.185197
OG0014326	5	11	-3240.59	0.249699	0.359573	0.138713	0.172162	0.004066	0.025657	0.001851	0.039371	0.016285	0.071355	0.013347	0.228685
OG0013865	5	11	-1617.2	0.0001	0.3592	0.0001	0.139504	0	0.026943	0	0.026938	5e-06	0.075008	5e-06	0.1931
OG0014425	5	11	-2847.6	0.102382	0.359178	0.16127	0.0938848	0.003437	0.011233	0.002461	0.011326	0.033574	0.031273	0.01526	0.120639
OG0012744	5	11	-1291.11	1.67467	0.358838	0.0888671	0.104325	0.007914	0.034312	0.00286	0.017948	0.004726	0.095621	0.032178	0.172036
OG0014638	5	11	-8466.35	0.539467	0.358493	0.720781	0.416512	0.015106	0.009498	0.015574	0.05323	0.028002	0.026496	0.021607	0.127799
OG0010812	5	11	-886.687	0.150125	0.358295	0.347225	0.283743	0.012243	0.009236	0.015396	0.034606	0.081549	0.025778	0.044341	0.121964
OG0011688	5	11	-1045.63	0.273577	0.358286	0.163147	0.176992	0.009308	0.01169	0.009239	0.025984	0.034025	0.032628	0.056631	0.146806
OG0013807	5	11	-2137.18	0.0850495	0.358255	1.46663	0.0900012	0.001175	0.022244	0.003412	0.013521	0.013811	0.062091	0.002326	0.150235
OG0014222	5	11	-1199.45	0.0001	0.358203	0.0001	0.189776	0	0.055805	0	0.095925	6e-06	0.155791	6e-06	0.505467
OG0014134	5	11	-1178.07	1.62393	0.358199	1.90103	0.145293	1e-06	0.034384	2e-06	0.059992	1e-06	0.09599	1e-06	0.412904
OG0014531	5	11	-4419.05	999	0.35801	0.0001	0.248042	0.000514	0.014599	0	0.028743	1e-06	0.04078	0.001527	0.11588
OG0014479	5	11	-1664.02	0.115196	0.357879	0.0916966	0.257079	0.003245	0.010895	0.007965	0.023401	0.028165	0.030443	0.086859	0.091025
OG0014078	5	11	-916.576	0.0001	0.357478	0.313362	0.29706	1e-06	0.016819	0.005428	0.03567	0.008925	0.04705	0.017322	0.120076
OG0013120	5	11	-2745.53	0.190882	0.35719	0.205368	0.244466	0.007028	0.011276	0.005999	0.049364	0.036819	0.031568	0.029213	0.201925
OG0014430	5	11	-2563.33	0.104549	0.357117	0.278861	0.13574	0.005233	0.027488	0.007099	0.028309	0.050054	0.076972	0.025457	0.208552
OG0012382	5	11	-1256.85	0.109409	0.35709	0.137655	0.139317	0.003465	0.008274	0.004867	0.019745	0.031666	0.023169	0.035356	0.141726
OG0014614	5	11	-4639.76	0.232001	0.357067	0.244308	0.359791	0.008017	0.007518	0.011667	0.026549	0.034556	0.021055	0.047754	0.073791
OG0013837	5	11	-2489.58	0.0784869	0.3569	0.104742	0.34478	0.002124	0.008436	0.002124	0.083472	0.027057	0.023638	0.02028	0.242104
OG0014124	5	11	-837.424	0.0926197	0.356698	1.15566	0.107066	0.119315	0.048632	0.041066	0.083629	1.28822	0.136339	0.035535	0.781098
OG0011498	5	11	-992.116	0.417869	0.356604	0.0001	0.221599	0.012871	0.031708	3e-06	0.045234	0.030802	0.088917	0.032222	0.204125
OG0014747	5	11	-6287.49	0.141786	0.356483	0.210703	0.107934	0.002525	0.013501	0.002517	0.011883	0.017811	0.037872	0.011944	0.110094
OG0012629	5	11	-1806.47	0.0634172	0.356236	0.19536	0.116478	0.004322	0.011677	0.013186	0.023545	0.068153	0.032779	0.067497	0.20214
OG0011473	5	11	-6882.7	0.0918006	0.355417	0.144557	0.097914	0.002746	0.006874	0.005427	0.009552	0.029916	0.019341	0.037545	0.097555
OG0013194	5	11	-1471.92	0.0001	0.355286	0.172252	0.117375	2e-06	0.011241	0.005073	0.013555	0.024335	0.03164	0.029448	0.115484
OG0012737	5	11	-1625.42	0.0644345	0.355234	0.233319	0.245563	0.001728	0.009828	0.008338	0.03743	0.02682	0.027667	0.035738	0.152425
OG0012961	5	11	-504.106	0.165518	0.354993	0.061954	0.114652	0.017264	0.026697	0.005366	0.035557	0.1043	0.075204	0.086615	0.310128
OG0012851	5	11	-1685.76	0.870198	0.354929	0.334647	0.200321	0.018524	0.038378	0.023685	0.032499	0.021287	0.108129	0.070775	0.162236
OG0014478	5	11	-1281.11	2.06576	0.354814	0.394756	0.607321	2e-06	0.041298	0.002223	0.091933	1e-06	0.116394	0.00563	0.151375
OG0011281	5	11	-2061.92	0.230795	0.354681	0.253616	0.108168	0.004969	0.046682	0.012058	0.011981	0.021528	0.131617	0.047545	0.110767
OG0014499	5	11	-2256.83	0.225757	0.354601	0.13699	0.222075	0.007181	0.00705	0.008897	0.030883	0.031808	0.01988	0.064947	0.139067
OG0013335	5	11	-1663.46	0.267807	0.354533	0.169674	0.191116	0.007812	0.012454	0.006227	0.029776	0.029172	0.035128	0.036697	0.155801
OG0013407	5	11	-5135.46	0.111037	0.354458	0.12201	0.148286	0.005718	0.007182	0.004802	0.014305	0.051501	0.020262	0.039357	0.096467
OG0014465	5	11	-774.34	2.28232	0.354426	0.175938	0.173198	2e-06	0.01263	0.003135	0.035547	1e-06	0.035636	0.017818	0.205238
OG0012233	5	11	-6770.99	0.111497	0.353876	0.32173	0.211419	0.004648	0.020296	0.006008	0.020269	0.041692	0.057354	0.018673	0.095871
OG0011852	5	11	-2594.46	0.0372111	0.353786	0.0871462	0.139958	0.000988	0.018051	0.003368	0.019715	0.026563	0.051022	0.03865	0.140863
OG0013934	5	11	-2483.43	0.527657	0.353355	0.306084	0.366529	0.005077	0.044802	0.00253	0.09733	0.009622	0.12679	0.008267	0.265545
OG0012709	5	11	-2391.4	0.0001	0.352848	0.355512	0.348454	1e-06	0.028866	0.001083	0.046991	0.009123	0.081808	0.003046	0.134856
OG0011674	5	11	-1895.75	0.220926	0.352635	0.135604	0.226498	0.018214	0.016587	0.008718	0.039513	0.082445	0.047039	0.064289	0.174452
OG0014573	5	11	-3268.48	0.0659413	0.352287	0.768567	0.163063	0.001915	0.012631	0.00426	0.023676	0.029047	0.035854	0.005543	0.145196
OG0010990	5	11	-1816.28	0.213872	0.352173	0.479419	0.175964	0.004291	0.009021	0.002971	0.018575	0.020062	0.025615	0.006198	0.105561
OG0014653	5	11	-731.654	0.0001	0.352169	0.0001	0.616652	0	0.029923	0	0.075842	4e-06	0.084969	4e-06	0.12299
OG0014516	5	11	-1582.27	0.113283	0.351597	0.120941	0.0501611	0.007532	0.012068	0.005987	0.007492	0.06649	0.034323	0.049501	0.149359
OG0013961	5	11	-3534.06	0.11823	0.351225	0.148096	0.0491027	0.004365	0.027806	0.005107	0.00661	0.036917	0.079168	0.034483	0.134607
OG0012484	5	11	-1793.59	0.291879	0.350955	0.086968	0.128673	0.005717	0.014051	0.001491	0.020227	0.019587	0.040035	0.017145	0.157196
OG0013328	5	11	-1857.43	0.254912	0.350555	0.23253	0.198073	0.018827	0.012486	0.019922	0.03738	0.073857	0.035618	0.085676	0.188718
OG0012276	5	11	-1048.11	0.275642	0.350543	0.0141513	0.236507	0.010332	0.015569	0.000721	0.020514	0.037482	0.044415	0.05095	0.086738
OG0011010	5	11	-3871.78	0.162307	0.350441	0.267327	0.191172	0.007195	0.011312	0.010221	0.015334	0.044329	0.032279	0.038234	0.080212
OG0014622	5	11	-1547.04	0.0949282	0.350145	0.124141	0.183233	0.018447	0.017826	0.010484	0.05258	0.194327	0.050911	0.084456	0.286956
OG0012410	5	11	-2751.71	0.0001	0.349876	0.0001	0.270422	0	0.035874	0	0.060403	5e-06	0.102534	5e-06	0.223365
OG0014769	5	11	-997.843	0.413494	0.34982	999	0.145658	0.014759	0.004911	0.009854	0.017324	0.035694	0.014039	1e-05	0.118935
OG0011550	5	11	-1750.22	0.366825	0.349603	1.35842	0.798451	0.012846	0.010859	0.011986	0.056947	0.035021	0.031062	0.008823	0.071321
OG0012830	5	11	-2491.21	0.207021	0.349081	0.0674646	0.245727	0.00571	0.01917	0.006764	0.020607	0.02758	0.054917	0.10026	0.08386
OG0014206	5	11	-737.313	0.0001	0.349056	0.0001	0.10352	0	0.009211	0	0.018818	5e-06	0.026388	5e-06	0.181786
OG0012829	5	11	-1001.41	0.0001	0.349011	0.0001	0.174163	0	0.048286	0	0.031916	5e-06	0.138352	5e-06	0.183256
OG0010851	5	11	-909.113	0.0773003	0.348494	0.301562	0.0231129	0.002736	0.04112	0.002738	0.002519	0.035397	0.117992	0.009079	0.108998
OG0011244	5	11	-1598.53	0.03633	0.348423	0.205778	0.36903	0.003238	0.020609	0.006432	0.051433	0.089133	0.059149	0.031256	0.139372
OG0014518	5	11	-667.559	1.68957	0.34833	1.88908	0.413994	0.022168	0.008365	0.035252	0.049308	0.013121	0.024016	0.018661	0.119104
OG0013090	5	11	-2863.71	0.751225	0.348142	0.278414	0.273485	0.015499	0.007813	0.007814	0.033682	0.020631	0.022442	0.028065	0.123157
OG0012247	5	11	-3098.13	0.257762	0.347731	0.168884	0.233366	0.00957	0.018439	0.009827	0.057753	0.037126	0.053027	0.058187	0.24748
OG0014216	5	11	-2236.88	2.39036	0.347576	0.130155	0.251111	0.007713	0.012094	0.002735	0.035969	0.003227	0.034796	0.021013	0.143241
OG0010670	5	11	-4156.11	0.114371	0.34713	0.164457	0.194647	0.004547	0.009173	0.003716	0.019674	0.039754	0.026427	0.022593	0.101078
OG0013466	5	11	-1668.68	0.0001	0.347063	999	0.121574	1e-06	0.010624	0.001322	0.010651	0.007483	0.030612	1e-06	0.087612
OG0010703	5	11	-1042.58	0.220495	0.347052	0.443935	0.264212	0.013308	0.013261	0.013365	0.054135	0.060355	0.038212	0.030107	0.204892
OG0011705	5	11	-1712.71	0.137294	0.347046	0.112787	0.0775404	0.001445	0.006712	0.002789	0.009423	0.010527	0.019341	0.024729	0.121524
OG0013474	5	11	-1790.64	0.0840316	0.346823	0.0001	0.275881	0.003801	0.007664	1e-06	0.027045	0.04523	0.022098	0.012013	0.098032
OG0011100	5	11	-1785.03	0.19869	0.34647	0.0001	0.28521	0.002865	0.032841	0	0.04748	0.014421	0.094786	0.004158	0.166474
OG0014593	5	11	-2013.85	0.847663	0.346432	0.344868	0.220332	0.021383	0.010274	0.01099	0.025554	0.025226	0.029657	0.031868	0.115979
OG0011454	5	11	-3889.85	0.234886	0.346146	0.199861	0.142886	0.006467	0.009381	0.008051	0.021613	0.027533	0.027102	0.040284	0.151263
OG0010797	5	11	-4088.67	0.126965	0.346032	0.461158	0.191299	0.003339	0.010626	0.00773	0.021265	0.026295	0.030708	0.016762	0.11116
OG0013130	5	11	-1153.4	0.669308	0.346005	0.0911577	0.103856	0.072077	0.010921	0.006091	0.027082	0.107689	0.031563	0.066821	0.260759
OG0011214	5	11	-1532.84	0.101969	0.345914	0.388805	0.691093	0.024486	0.023806	0.022134	0.233154	0.240133	0.068821	0.056928	0.337371
OG0011751	5	11	-2679.86	0.271772	0.345675	0.607911	0.234159	0.006977	0.009705	0.019256	0.034993	0.025674	0.028075	0.031676	0.14944
OG0011401	5	11	-531.423	0.0001	0.345627	999	0.213018	0	0.009496	0.014314	0.053793	5e-06	0.027475	1.4e-05	0.252527
OG0011759	5	11	-1051.48	999	0.344698	999	0.250792	0.011516	0.021757	0.010575	0.077512	1.2e-05	0.063118	1.1e-05	0.309069
OG0010995	5	11	-1933.87	0.813975	0.344167	0.419306	0.229836	0.019005	0.01094	0.019557	0.031495	0.023349	0.031787	0.046641	0.137033
OG0014822	5	11	-1100	0.425616	0.343831	1.56646	0.351423	0.026495	0.014976	0.013479	0.077241	0.062251	0.043557	0.008605	0.219795
OG0010666	5	11	-2586.91	0.0001	0.343777	0.0533631	0.0705176	2e-06	0.007916	0.001706	0.007984	0.020937	0.023028	0.031962	0.113224
OG0014132	5	11	-1875.35	999	0.34282	0.170591	0.148417	0.001486	0.026165	0.002914	0.033217	1e-06	0.076324	0.017082	0.223812
OG0012725	5	11	-1635.75	0.3719	0.3427	0.127185	0.238158	0.005166	0.020084	0.00516	0.026765	0.013892	0.058606	0.040569	0.112384
OG0011591	5	11	-4430.02	0.463962	0.342145	0.440417	0.338231	0.019731	0.011585	0.025246	0.047486	0.042526	0.033859	0.057323	0.140395
OG0011825	5	11	-2928.92	0.390772	0.34214	0.454329	0.226838	0.01368	0.016098	0.013873	0.034915	0.035007	0.04705	0.030535	0.153923
OG0014011	5	11	-868.112	1.85758	0.342125	1.53514	0.198286	2e-06	0.037643	1e-06	0.0466	1e-06	0.110026	1e-06	0.235012
OG0014745	5	11	-2773.49	0.287423	0.342025	0.788287	0.292179	0.013411	0.003051	0.24548	0.035965	0.046659	0.008921	0.31141	0.123094
OG0010887	5	11	-5154.27	0.299249	0.341612	0.757482	0.318031	0.017112	0.013154	0.020947	0.039545	0.057183	0.038506	0.027653	0.124342
OG0014137	5	11	-1947.25	0.0798107	0.341438	0.181441	0.176582	0.003942	0.006681	0.008039	0.024611	0.049398	0.019569	0.044306	0.139377
OG0012672	5	11	-1087.87	0.0001	0.341383	0.499396	0.195823	1e-06	0.006233	0.010542	0.014846	0.014975	0.018259	0.02111	0.075814
OG0012212	5	11	-2853.97	0.185943	0.341085	0.149319	0.236344	0.00427	0.008801	0.005107	0.020403	0.022966	0.025802	0.034203	0.086327
OG0011035	5	11	-1670.43	0.0249415	0.340836	0.32758	0.0734412	0.001558	0.01676	0.006275	0.01562	0.062471	0.049174	0.019157	0.212688
OG0011714	5	11	-3890.19	0.239009	0.340798	0.434085	0.16263	0.00737	0.01208	0.009428	0.013402	0.030835	0.035445	0.02172	0.082407
OG0012827	5	11	-2002.82	0.996989	0.340727	0.261105	0.176036	0.007393	0.011025	0.008424	0.019917	0.007415	0.032357	0.032264	0.113144
OG0011604	5	11	-1113.15	1.91032	0.340275	2.1987	0.214784	2e-06	0.021456	2e-06	0.02753	1e-06	0.063054	1e-06	0.128174
OG0011562	5	11	-334.633	0.0001	0.340152	0.0001	0.0390972	4e-06	0.014192	0	0.007057	0.041138	0.041721	5e-06	0.180497
OG0012733	5	11	-2021.37	0.105944	0.340114	0.294023	0.290472	0.003377	0.004511	0.006582	0.042504	0.031871	0.013263	0.022385	0.146329
OG0014224	5	11	-1655.32	0.606833	0.339881	0.493218	0.378647	0.021247	0.016091	0.015876	0.048893	0.035013	0.047343	0.032189	0.129126
OG0013628	5	11	-597.237	0.0001	0.339739	0.545932	0.208897	0	0.036299	1e-06	0.03959	5e-06	0.106843	2e-06	0.189517
OG0013297	5	11	-17379.3	0.299934	0.339352	0.408589	0.313005	0.012224	0.010681	0.008723	0.034077	0.040754	0.031476	0.021349	0.108872
OG0013281	5	11	-1897.1	0.636642	0.339301	0.333496	0.207006	0.013117	0.009454	0.009843	0.042013	0.020604	0.027864	0.029514	0.202958
OG0014375	5	11	-978.663	1.21944	0.338951	0.653391	0.287278	0.017636	0.032452	0.024597	0.084679	0.014462	0.095741	0.037645	0.294764
OG0012458	5	11	-1769.01	0.0001	0.338777	0.308504	0.282028	4e-06	0.038586	0.007421	0.035059	0.043146	0.113899	0.024055	0.124312
OG0014483	5	11	-910.852	0.224895	0.338733	0.0001	0.634308	0.00764	0.011442	2e-06	0.332993	0.033974	0.03378	0.02491	0.52497
OG0014138	5	11	-2287.3	0.090415	0.338701	0.366259	0.325877	0.002425	0.011821	0.008561	0.053743	0.02682	0.034902	0.023375	0.164919
OG0012052	5	11	-1465.88	0.361349	0.338345	0.320711	0.255173	0.007157	0.010386	0.008696	0.032292	0.019805	0.030697	0.027116	0.12655
OG0014587	5	11	-2329.96	0.145313	0.338312	0.170035	0.135855	0.004598	0.016186	0.00473	0.016697	0.031644	0.047844	0.02782	0.122902
OG0011399	5	11	-5488.34	0.149032	0.33812	0.497397	0.294046	0.008624	0.013829	0.012995	0.031699	0.057869	0.040898	0.026126	0.107802
OG0011003	5	11	-839.104	1.47884	0.338108	999	0.156116	0.011891	0.011057	0.008991	0.028772	0.008041	0.032703	9e-06	0.184298
OG0013737	5	11	-1194.41	2.29084	0.337993	2.25029	0.267238	2e-06	0.019336	2e-06	0.059276	1e-06	0.057209	1e-06	0.221811
OG0012973	5	11	-861.678	0.0001	0.337733	0.067874	0.0847605	6e-06	0.018876	0.002644	0.021942	0.056051	0.05589	0.038949	0.258875
OG0014146	5	11	-2460.61	0.523081	0.337547	0.444954	0.209082	0.015434	0.009239	0.011269	0.0274	0.029506	0.027372	0.025327	0.131047
OG0012402	5	11	-2123.4	0.400192	0.337087	0.486223	0.171219	0.003295	0.015525	0.005494	0.020038	0.008233	0.046056	0.0113	0.117029
OG0013440	5	11	-2954.94	0.335676	0.336991	0.405218	0.317008	0.019381	0.010705	0.012248	0.031391	0.057737	0.031766	0.030225	0.099022
OG0011105	5	11	-3506.4	0.0187158	0.336758	0.0324428	0.0416921	0.000652	0.027199	0.001242	0.005727	0.034862	0.080768	0.038291	0.137355
OG0012800	5	11	-1435.82	0.182277	0.336542	0.768355	0.266453	0.0107	0.020901	0.01838	0.028454	0.058703	0.062106	0.023921	0.106789
OG0013655	5	11	-967.381	0.0001	0.336217	0.0001	0.156872	0	0.020549	0	0.052253	6e-06	0.061119	6e-06	0.333092
OG0010840	5	11	-3168.4	0.160459	0.336096	0.30427	0.0993216	0.010177	0.010008	0.014113	0.023977	0.063425	0.029779	0.046384	0.241409
OG0012021	5	11	-10080.3	0.224572	0.335778	0.263506	0.182384	0.005997	0.007778	0.006644	0.0243	0.026705	0.023164	0.025214	0.133233
OG0012027	5	11	-1758.05	0.715979	0.33567	0.252648	0.172564	0.00639	0.011019	0.00959	0.056014	0.008925	0.032828	0.037957	0.324598
OG0012432	5	11	-5174.17	0.324831	0.335614	0.17294	0.220955	0.00979	0.009211	0.009536	0.024228	0.030138	0.027445	0.05514	0.10965
OG0014673	5	11	-6950.77	0.128934	0.335391	0.295032	0.283722	0.005488	0.018885	0.009189	0.029989	0.042565	0.056307	0.031146	0.1057
OG0013739	5	11	-2977.79	0.149385	0.335378	0.543109	0.119783	0.005031	0.007689	0.014704	0.015063	0.03368	0.022928	0.027073	0.125755
OG0013910	5	11	-1061.91	0.0001	0.335348	0.0764671	0.296527	7e-06	0.007219	0.002338	0.067548	0.068023	0.021526	0.03057	0.227797
OG0014509	5	11	-1481.74	0.140613	0.335099	0.105338	0.139384	0.010368	0.008973	0.007272	0.020143	0.073734	0.026777	0.069036	0.144512
OG0013684	5	11	-3886.36	0.111233	0.335027	0.0946959	0.125293	0.004099	0.009785	0.003482	0.014649	0.036854	0.029208	0.036771	0.116918
OG0011715	5	11	-2002.83	0.497745	0.334947	0.149826	0.183328	0.003552	0.007696	0.002433	0.018021	0.007136	0.022975	0.016237	0.098301
OG0011136	5	11	-2723.01	0.313109	0.334693	0.21833	0.120214	0.018924	0.012532	0.012493	0.023113	0.060439	0.037444	0.057222	0.192268
OG0013988	5	11	-1234.9	0.365623	0.334659	0.152806	0.194269	0.008388	0.017738	0.004606	0.031564	0.022942	0.053004	0.030145	0.162473
OG0012257	5	11	-3681.03	0.280581	0.33446	0.221034	0.128684	0.00723	0.009149	0.006386	0.024722	0.025766	0.027354	0.028891	0.192113
OG0014466	5	11	-2213.6	16.3112	0.334108	0.138041	0.284423	0.001264	0.026702	0.002513	0.072854	7.7e-05	0.079919	0.018204	0.256148
OG0011814	5	11	-3652.28	0.278578	0.333733	0.295133	0.19711	0.00847	0.008593	0.0162	0.022823	0.030405	0.025749	0.054892	0.115788
OG0011641	5	11	-1085.98	2.85273	0.333629	1.79893	0.0700883	2e-06	0.130672	2e-06	0.026934	1e-06	0.391669	1e-06	0.384291
OG0014197	5	11	-626.581	0.176408	0.333555	0.0001	0.271861	1e-06	0.044191	0	0.078458	4e-06	0.132485	6e-06	0.288598
OG0013789	5	11	-3036.05	0.140139	0.33351	0.263971	0.157781	0.005252	0.011545	0.006948	0.023255	0.037478	0.034616	0.026319	0.147389
OG0014603	5	11	-3696.65	0.442455	0.333369	0.392438	0.257163	0.013643	0.012796	0.018232	0.031616	0.030834	0.038384	0.046459	0.12294
OG0013827	5	11	-5285.88	0.446075	0.332838	0.608756	0.189422	0.012455	0.014546	0.012432	0.01559	0.02792	0.043702	0.020422	0.082305
OG0013923	5	11	-2060.3	0.272797	0.3327	0.490768	0.0997255	0.010612	0.014662	0.007854	0.018451	0.038899	0.044069	0.016003	0.185017
OG0013901	5	11	-4104.49	0.158157	0.332608	0.208974	0.133988	0.005963	0.016666	0.005035	0.009019	0.037704	0.050106	0.024094	0.067312
OG0011683	5	11	-1492.38	0.138895	0.332282	0.928431	0.22981	0.006059	0.00693	0.007194	0.029883	0.043623	0.020855	0.007749	0.130033
OG0013236	5	11	-1964.69	0.442238	0.332267	0.0882422	0.29268	0.012264	0.013364	0.002328	0.041641	0.027733	0.04022	0.026381	0.142274
OG0011122	5	11	-1174.74	0.16704	0.332256	2.40598	0.217287	0.004018	0.00805	0.014247	0.0162	0.024052	0.024228	0.005922	0.074556
OG0011504	5	11	-616.559	2.26829	0.332141	1.67469	0.209676	2e-06	0.055194	1e-06	0.077237	1e-06	0.166177	1e-06	0.368365
OG0011132	5	11	-2181.99	0.277584	0.332113	0.665801	0.656628	0.01028	0.006272	0.013001	0.089452	0.037034	0.018886	0.019527	0.136229
OG0014288	5	11	-5538.98	0.41626	0.331839	0.367441	0.28101	0.013859	0.008906	0.009419	0.035119	0.033295	0.026837	0.025634	0.124976
OG0013324	5	11	-5076.6	0.279809	0.331759	0.274413	0.29978	0.011811	0.011472	0.010347	0.044183	0.042212	0.034579	0.037708	0.147384
OG0011774	5	11	-864.82	0.188444	0.331732	0.0001	0.218893	0.024451	0.15932	5e-06	0.044712	0.12975	0.480266	0.046315	0.204265
OG0012520	5	11	-2697.83	2.225	0.331709	1.85958	0.27953	2e-06	0.044221	2e-06	0.072276	1e-06	0.133312	1e-06	0.258562
OG0013904	5	11	-2859.98	0.0571286	0.331569	0.388904	0.190293	0.002627	0.010561	0.007624	0.015653	0.045989	0.031851	0.019603	0.082257
OG0012219	5	11	-2180.51	0.0887385	0.331229	0.443011	0.103499	0.003316	0.012574	0.00666	0.012199	0.037363	0.037962	0.015033	0.117862
OG0012202	5	11	-3081.07	0.187721	0.331222	0.234788	0.366482	0.008813	0.018079	0.00975	0.050355	0.046949	0.054582	0.041527	0.1374
OG0012980	5	11	-1823.33	0.219326	0.331095	2.27546	0.194727	0.005694	0.009968	0.014428	0.024104	0.025963	0.030106	0.006341	0.123784
OG0014065	5	11	-1711.19	0.0001	0.331088	1.72321	0.242769	0	0.038462	1e-06	0.076773	5e-06	0.116169	1e-06	0.316239
OG0011952	5	11	-2475.91	0.350188	0.330693	0.293069	0.200597	0.01404	0.011037	0.0131	0.071358	0.040092	0.033376	0.044698	0.355727
OG0013156	5	11	-3384.84	0.28292	0.330656	0.266271	0.143041	0.009632	0.010818	0.010754	0.020382	0.034044	0.032717	0.040389	0.14249
OG0013248	5	11	-2875.47	0.421834	0.330233	0.207296	0.239125	0.011924	0.011849	0.010593	0.038146	0.028267	0.035882	0.051099	0.159524
OG0012847	5	11	-1833.29	0.687187	0.329913	0.678349	0.471829	0.027065	0.006492	0.010237	0.048485	0.039386	0.019678	0.01509	0.10276
OG0013400	5	11	-2046.64	0.117572	0.329242	0.649678	0.176126	0.002382	0.017644	0.011644	0.01965	0.02026	0.053591	0.017923	0.111571
OG0012240	5	11	-5689.2	0.293385	0.329138	0.218961	0.171699	0.009159	0.01001	0.005668	0.019691	0.03122	0.030413	0.025887	0.114684
OG0014742	5	11	-806.787	0.403292	0.328824	0.110146	0.302093	0.006642	0.020156	0.00665	0.020396	0.016468	0.061299	0.060375	0.067515
OG0012592	5	11	-2940.45	0.186156	0.328639	0.369642	0.123142	0.014665	0.010502	0.012057	0.016869	0.07878	0.031957	0.032619	0.13699
OG0012739	5	11	-1864.19	0.0874695	0.328327	0.480048	0.257499	0.003234	0.01104	0.011307	0.037932	0.036971	0.033624	0.023553	0.147309
OG0014418	5	11	-3556.49	0.326752	0.328122	0.136012	0.100943	0.007197	0.007937	0.002824	0.012358	0.022026	0.024188	0.020766	0.12243
OG0014761	5	11	-899.699	0.0001	0.328117	0.0001	0.231374	1e-06	0.033576	1e-06	0.027486	0.006678	0.102329	0.010128	0.118795
OG0012400	5	11	-7799.98	0.217976	0.327866	0.196491	0.234864	0.0093	0.00885	0.008994	0.021326	0.042667	0.026994	0.045774	0.090802
OG0014733	5	11	-443.077	999	0.327849	999	0.359002	0.00576	0.01165	0.011441	0.041553	6e-06	0.035535	1.1e-05	0.115745
OG0011432	5	11	-1802.16	0.105895	0.327818	0.183641	0.129336	0.002617	0.007548	0.004896	0.013714	0.024716	0.023024	0.026663	0.106033
OG0013663	5	11	-1228.27	0.0001	0.32777	0.0001	0.204955	0	0.043757	0	0.149078	5e-06	0.133499	5e-06	0.727371
OG0012170	5	11	-881.172	0.268127	0.327174	0.624911	0.165209	0.013194	0.003166	0.0195	0.024441	0.049208	0.009676	0.031205	0.14794
OG0014122	5	11	-786.006	0.322531	0.326144	0.522877	0.506024	0.02807	0.023596	0.011737	0.09575	0.08703	0.072349	0.022447	0.18922
OG0011811	5	11	-1894.08	0.237527	0.326095	1.21494	0.140911	0.008678	0.011831	0.009763	0.013777	0.036534	0.036281	0.008035	0.09777
OG0011153	5	11	-2433.21	0.0001	0.325999	0.448378	0.132133	1e-06	0.015182	0.002817	0.019107	0.006112	0.046569	0.006283	0.144606
OG0011704	5	11	-3271.93	0.423501	0.325645	0.398345	0.247504	0.012773	0.012898	0.01017	0.032828	0.030161	0.039607	0.02553	0.132638
OG0011371	5	11	-3780.14	0.227119	0.325492	0.278921	0.0908324	0.008826	0.009206	0.010776	0.013291	0.038861	0.028284	0.038636	0.14633
OG0013450	5	11	-3741.02	0.353335	0.325425	0.343787	0.149153	0.00904	0.011736	0.015083	0.022124	0.025585	0.036064	0.043874	0.148329
OG0014405	5	11	-1418.28	0.602105	0.325398	0.306976	0.22718	0.024779	0.014628	0.007534	0.031379	0.041154	0.044953	0.024542	0.138125
OG0012236	5	11	-1686.51	0.563969	0.325366	0.154667	0.574142	0.010363	0.014191	0.007752	0.052787	0.018375	0.043614	0.050122	0.091941
OG0011091	5	11	-2992.16	0.0001	0.325333	0.137338	0.0462934	4e-06	0.016232	0.001525	0.008414	0.044581	0.049894	0.011104	0.181748
OG0013108	5	11	-4449.9	0.413507	0.325141	0.246825	0.301469	0.00966	0.012874	0.011903	0.037027	0.02336	0.039595	0.048225	0.122821
OG0014147	5	11	-3304.13	0.274317	0.324935	0.107069	0.182059	0.003601	0.020215	0.001487	0.037697	0.013127	0.062214	0.013888	0.20706
OG0011385	5	11	-2211.52	0.164104	0.324335	0.179279	0.361597	0.019737	0.0238	0.012769	0.046797	0.120273	0.073382	0.071226	0.129417
OG0012104	5	11	-1739.73	0.308376	0.324326	0.0600605	0.135816	0.003062	0.049546	0.001547	0.022745	0.00993	0.152766	0.025751	0.167471
OG0013791	5	11	-1680.38	0.24411	0.324234	0.262251	0.112744	0.004321	0.015087	0.004575	0.016273	0.017699	0.04653	0.017444	0.144338
OG0012345	5	11	-2588.18	0.348381	0.324141	0.207459	0.201557	0.016272	0.013655	0.013632	0.036339	0.046708	0.042127	0.065711	0.180293
OG0013162	5	11	-583.539	0.414793	0.324085	0.275775	0.306294	0.011606	0.008678	0.00758	0.02121	0.027981	0.026777	0.027486	0.069247
OG0013892	5	11	-3234.96	0.146259	0.324026	0.289371	0.123938	0.011346	0.014659	0.014639	0.019908	0.077572	0.04524	0.050588	0.160632
OG0014268	5	11	-3653.66	0.0001	0.323909	0.564109	0.183861	1e-06	0.020471	0.002106	0.032214	0.009484	0.063201	0.003732	0.17521
OG0010761	5	11	-1447.75	1.04295	0.323841	0.571356	0.490253	0.019686	0.008233	0.044916	0.04681	0.018876	0.025422	0.078614	0.095481
OG0012293	5	11	-1084.24	0.404761	0.32344	0.154792	0.22433	0.002504	0.014104	0.004795	0.021539	0.006185	0.043608	0.030978	0.096015
OG0013618	5	11	-1347.96	0.173463	0.323354	0.311708	0.292463	0.001983	0.025786	0.001917	0.05817	0.011434	0.079747	0.006151	0.198896
OG0013327	5	11	-2118.94	1.1887	0.323131	0.379366	0.250335	0.009115	0.016746	0.008305	0.038871	0.007668	0.051825	0.021891	0.155274
OG0013680	5	11	-1508.6	0.136885	0.322553	0.142276	0.0521136	0.004839	0.012951	0.00322	0.011372	0.035348	0.040151	0.02263	0.218222
OG0014520	5	11	-1787.04	0.393234	0.322515	2.30689	0.33259	0.003018	0.021576	0.008884	0.031882	0.007674	0.066899	0.003851	0.095861
OG0011801	5	11	-1740	0.488631	0.321346	3.20426	0.395081	0.010532	0.011267	0.015457	0.040223	0.021555	0.035062	0.004824	0.10181
OG0012817	5	11	-1752.22	2.75978	0.321168	0.0001	0.267728	2e-06	0.017979	0	0.064751	1e-06	0.055981	5e-06	0.241852
OG0012138	5	11	-1236.74	0.0776879	0.32106	0.0001	0.0856794	0.004478	0.076415	3e-06	0.013511	0.057646	0.238008	0.030066	0.157693
OG0011374	5	11	-2211.45	0.340978	0.321022	0.313628	0.287637	0.009762	0.009483	0.0122	0.022805	0.028629	0.029539	0.038899	0.079283
OG0011318	5	11	-4330.73	0.304108	0.321016	0.111539	0.284182	0.008095	0.012315	0.002437	0.030764	0.026619	0.038363	0.021845	0.108253
OG0012603	5	11	-1223.94	0.189528	0.321013	0.3596	0.135817	0.014683	0.024913	0.030604	0.039234	0.077473	0.077606	0.085105	0.288871
OG0010889	5	11	-3427.6	0.198846	0.32081	0.384123	0.351405	0.003201	0.019202	0.004704	0.037513	0.016097	0.059855	0.012246	0.106752
OG0014380	5	11	-1596.16	2.02504	0.320778	0.661602	0.330093	0.02251	0.028127	0.005326	0.073214	0.011116	0.087684	0.008051	0.221798
OG0014002	5	11	-773.295	999	0.320718	0.347212	0.323159	0.010124	0.02178	0.003777	0.041998	1e-05	0.06791	0.010879	0.12996
OG0013538	5	11	-3618.02	0.196071	0.319814	0.128716	0.182337	0.006625	0.009048	0.005866	0.022485	0.03379	0.028292	0.045573	0.123318
OG0011542	5	11	-1655.47	0.0365963	0.319784	0.0476776	0.145108	0.0014	0.006844	0.001398	0.016683	0.038242	0.021401	0.029332	0.114967
OG0011729	5	11	-3659.08	0.1502	0.319733	0.172366	0.239119	0.003378	0.006767	0.005468	0.018586	0.022489	0.021164	0.031725	0.077727
OG0011241	5	11	-2973.43	0.121591	0.319533	0.150461	0.0705717	0.005963	0.012097	0.006829	0.009573	0.049039	0.037857	0.045389	0.135649
OG0012577	5	11	-1954.99	0.220407	0.319508	0.192618	0.276949	0.004544	0.033396	0.00599	0.069037	0.020616	0.104524	0.0311	0.249276
OG0014613	5	11	-7761.74	0.36355	0.319428	0.291129	0.203536	0.010361	0.00563	0.006588	0.027203	0.028501	0.017625	0.022629	0.133653
OG0011436	5	11	-4175.64	0.869811	0.319204	0.480257	0.319467	0.008787	0.007209	0.010566	0.028856	0.010102	0.022585	0.022001	0.090325
OG0012401	5	11	-8658.92	0.359318	0.318993	0.353738	0.359584	0.009017	0.011233	0.009718	0.035464	0.025096	0.035213	0.027471	0.098625
OG0012899	5	11	-1380.89	2.02246	0.318986	2.20247	0.306424	2e-06	0.032778	2e-06	0.042692	1e-06	0.102758	1e-06	0.139325
OG0012654	5	11	-3385.12	0.0492962	0.318874	0.168622	0.072592	0.001964	0.008297	0.005567	0.008166	0.039833	0.026018	0.033012	0.112492
OG0012425	5	11	-929.866	0.233448	0.318498	0.988232	0.155014	0.019071	0.005955	0.024704	0.047793	0.081694	0.018698	0.024998	0.308314
OG0011872	5	11	-1528.31	0.203839	0.31836	0.397247	0.3697	0.003875	0.037529	0.007467	0.06736	0.019009	0.117881	0.018796	0.182202
OG0013083	5	11	-1707.55	2.30725	0.318225	1.83796	0.292557	2e-06	0.039507	2e-06	0.073284	1e-06	0.124149	1e-06	0.250496
OG0010953	5	11	-3486.89	0.257649	0.318204	0.229947	0.118281	0.006946	0.007885	0.007697	0.017263	0.026961	0.02478	0.033474	0.145946
OG0012274	5	11	-4658.94	0.210873	0.318019	0.133103	0.159103	0.007689	0.005199	0.006301	0.024339	0.036461	0.016347	0.047341	0.152978
OG0012727	5	11	-1199.48	0.0001	0.317371	1.29577	0.0322201	1e-06	0.011461	0.00547	0.003674	0.005181	0.036113	0.004221	0.114042
OG0011518	5	11	-2102.17	0.150517	0.317309	0.196001	0.0546708	0.011408	0.008848	0.00753	0.006292	0.075791	0.027884	0.038418	0.115092
OG0013401	5	11	-3398.77	0.0001	0.317289	1.10202	0.248166	0	0.021045	1e-06	0.046206	5e-06	0.066327	1e-06	0.186189
OG0010784	5	11	-1990.7	0.149501	0.316931	0.211454	0.157121	0.00422	0.017447	0.004227	0.024195	0.028229	0.05505	0.01999	0.153991
OG0012566	5	11	-4759.47	0.167636	0.316895	0.300976	0.225436	0.007465	0.012646	0.009355	0.029387	0.044529	0.039905	0.031081	0.130354
OG0013353	5	11	-2583.85	0.23012	0.316779	0.307623	0.155221	0.007644	0.00812	0.010025	0.031528	0.033218	0.025632	0.032589	0.203116
OG0012429	5	11	-4727.06	0.219912	0.316528	0.188016	0.310032	0.008274	0.014478	0.01174	0.045262	0.037624	0.045741	0.062439	0.145992
OG0014544	5	11	-2881	0.342918	0.316343	0.177749	0.185497	0.006904	0.018008	0.006415	0.056419	0.020134	0.056926	0.036091	0.304151
OG0014538	5	11	-4552.38	0.153454	0.316155	0.224439	0.125339	0.005279	0.009379	0.006661	0.016879	0.034402	0.029667	0.029679	0.13467
OG0014298	5	11	-948.677	0.0001	0.315495	0.0001	0.157337	1e-06	0.004053	1e-06	0.002024	0.006438	0.012848	0.012881	0.012866
OG0011960	5	11	-802.17	0.0001	0.315432	0.0001	0.205617	0	0.036492	0	0.158882	6e-06	0.11569	6e-06	0.772709
OG0013868	5	11	-1964.14	0.156168	0.315418	0.159165	0.109634	0.010745	0.008213	0.005521	0.024567	0.068807	0.026038	0.034688	0.22408
OG0011649	5	11	-1821.53	1.63051	0.315312	2.17414	0.192497	1e-06	0.046565	2e-06	0.061565	1e-06	0.147678	1e-06	0.319826
OG0012370	5	11	-4329.72	0.216692	0.31485	0.121672	0.119681	0.003661	0.008469	0.002897	0.01093	0.016897	0.026899	0.023812	0.091324
OG0013736	5	11	-837.62	0.0539981	0.314505	0.0992115	0.17838	0.002964	0.008899	0.002958	0.024155	0.054894	0.028295	0.029817	0.135414
OG0012524	5	11	-8592.6	0.260813	0.31438	0.294794	0.298804	0.011152	0.020864	0.011137	0.029014	0.042758	0.066366	0.037779	0.097101
OG0012769	5	11	-4099.49	0.0267472	0.314291	0.672959	0.223697	0.000601	0.020473	0.003525	0.03778	0.022467	0.06514	0.005238	0.16889
OG0011784	5	11	-1830.87	0.0001	0.314139	0.0001	0.316371	0	0.037876	0	0.103537	5e-06	0.12057	5e-06	0.327265
OG0012780	5	11	-3990.01	0.117625	0.313903	0.162508	0.12699	0.002006	0.019922	0.003028	0.015876	0.017052	0.063465	0.018635	0.125016
OG0012713	5	11	-1714.56	0.15323	0.313862	0.459469	0.185036	0.008237	0.009981	0.044957	0.029091	0.053758	0.0318	0.097846	0.157219
OG0011680	5	11	-4923.62	0.0001	0.313642	2.08202	0.304949	0	0.021928	2e-06	0.072073	0.001725	0.069915	1e-06	0.236345
OG0011692	5	11	-3041.34	0.0739676	0.312976	0.196127	0.0441911	0.007312	0.010592	0.008716	0.010912	0.098852	0.033842	0.044443	0.246936
OG0013701	5	11	-1121.96	0.345838	0.312652	0.0001	0.268144	0.002475	0.027837	0	0.081263	0.007156	0.089036	5e-06	0.303056
OG0011642	5	11	-626.982	1.9423	0.312398	2.07184	0.451321	2e-06	0.031483	2e-06	0.091831	1e-06	0.100777	1e-06	0.203472
OG0011942	5	11	-1559.09	0.0001	0.312363	0.129636	0.211821	0	0.022735	0.001671	0.039829	0.003598	0.072785	0.012892	0.188031
OG0011643	5	11	-2460.94	1.7343	0.312335	0.142328	0.237437	1e-06	0.026559	0.000961	0.046093	1e-06	0.085034	0.00675	0.194128
OG0012540	5	11	-1188.13	0.214347	0.312319	0.195359	0.21734	0.01336	0.013358	0.008967	0.051153	0.062329	0.042771	0.045898	0.235357
OG0012467	5	11	-4514.35	2.4018	0.312121	1.69019	0.251525	2e-06	0.020804	1e-06	0.048215	1e-06	0.066654	1e-06	0.191689
OG0011131	5	11	-1148.48	0.275639	0.311822	2.16445	0.322212	0.014534	0.010017	0.022625	0.03232	0.052727	0.032123	0.010453	0.100307
OG0011177	5	11	-668.288	0.073293	0.311718	0.0001	0.406036	0.008413	0.008402	1e-05	0.047431	0.114782	0.026953	0.103934	0.116815
OG0010853	5	11	-1538.64	1.08703	0.311476	0.368466	0.16986	0.013489	0.048359	0.019937	0.061052	0.012409	0.155257	0.054107	0.359428
OG0013197	5	11	-5507.29	0.312083	0.3114	0.369847	0.306708	0.004786	0.01485	0.004675	0.043861	0.015335	0.047689	0.012641	0.143007
OG0012777	5	11	-2854.93	0.129576	0.311317	0.5094	0.211514	0.0049	0.011282	0.014158	0.037611	0.037813	0.03624	0.027794	0.177818
OG0013212	5	11	-1587.83	0.285666	0.311194	0.261856	0.225984	0.007337	0.011097	0.010556	0.055218	0.025684	0.035659	0.040312	0.244346
OG0012248	5	11	-2390.93	0.365746	0.311146	0.871692	0.312108	0.011389	0.015286	0.01664	0.035013	0.03114	0.049129	0.019089	0.112181
OG0012555	5	11	-1484.46	0.994503	0.311065	0.3785	0.211326	0.003647	0.012484	0.007016	0.023314	0.003667	0.040134	0.018536	0.110324
OG0012796	5	11	-834.842	0.0728526	0.310868	0.26555	0.0270416	0.00267	0.008024	0.002675	0.005335	0.03665	0.025812	0.010072	0.197293
OG0011879	5	11	-3344.32	0.219878	0.31064	0.608117	0.144889	0.009121	0.015561	0.009121	0.015166	0.041484	0.050095	0.014999	0.104672
OG0013442	5	11	-1772.12	0.184045	0.31039	0.252872	0.139959	0.002922	0.070708	0.005787	0.019136	0.015877	0.227803	0.022886	0.136728
OG0011617	5	11	-3727.11	0.221277	0.310166	0.594126	0.118682	0.006696	0.011566	0.00462	0.01518	0.03026	0.037291	0.007777	0.127903
OG0011487	5	11	-1345.97	0.0001	0.310166	1.07387	0.316199	2e-06	0.009948	0.005949	0.049771	0.02271	0.032075	0.00554	0.157405
OG0013242	5	11	-1151.48	999	0.310159	20.5935	0.396132	0.007219	0.041553	2e-06	0.095013	7e-06	0.133972	0	0.239852
OG0014264	5	11	-1402.19	0.0001	0.310093	1.71714	0.298304	1e-06	0.068624	1e-06	0.043807	0.006841	0.221303	1e-06	0.146852
OG0012795	5	11	-1019.91	0.614161	0.309917	0.404595	0.305486	0.016877	0.008572	0.009036	0.04592	0.027479	0.02766	0.022334	0.150318
OG0013334	5	11	-1841.7	0.0001	0.309612	0.0001	0.257758	0	0.017629	0	0.064195	5e-06	0.056939	5e-06	0.249053
OG0013394	5	11	-9962.13	0.243858	0.309468	0.650883	0.178995	0.012468	0.009839	0.014323	0.021546	0.051127	0.031793	0.022005	0.120375
OG0010985	5	11	-1045.87	0.186152	0.309449	0.239507	0.262191	0.008231	0.007182	0.008075	0.025087	0.044216	0.023208	0.033715	0.095683
OG0011953	5	11	-3601.82	0.074931	0.309419	0.675936	0.190786	0.000744	0.026785	0.001473	0.035485	0.009927	0.086567	0.002179	0.185993
OG0010663	5	11	-3823.08	0.0001	0.309239	0.0001	0.388647	0	0.031345	0	0.124521	5e-06	0.101361	5e-06	0.320395
OG0013652	5	11	-932.174	0.548423	0.309212	0.156404	0.157651	0.005611	0.021899	0.008431	0.030712	0.010231	0.070822	0.053903	0.19481
OG0011380	5	11	-5297.65	0.212076	0.30894	0.365348	0.212436	0.008379	0.011439	0.00777	0.026342	0.03951	0.037026	0.021268	0.124001
OG0014043	5	11	-672.1	0.0001	0.3086	1.67749	0.280183	2e-06	0.019839	2e-06	0.050211	0.020821	0.064286	1e-06	0.179207
OG0013907	5	11	-437.757	0.492526	0.308585	0.208177	999	0.366304	0.021863	0.007175	0.021806	0.743724	0.07085	0.034465	2.2e-05
OG0013330	5	11	-9105.04	0.234363	0.308346	0.226739	0.265325	0.001977	0.01684	0.001764	0.039105	0.008436	0.054614	0.007779	0.147384
OG0012758	5	11	-1211.56	0.297027	0.308304	0.161601	0.327225	0.008584	0.012788	0.010825	0.026152	0.028898	0.041478	0.066985	0.079921
OG0014287	5	11	-927.095	0.377119	0.308149	0.182195	0.237345	0.019414	0.014202	0.007364	0.052159	0.051479	0.046089	0.040421	0.21976
OG0011084	5	11	-984.533	0.0001	0.30814	0.0001	0.12799	0	0.028932	3e-06	0.037699	4e-06	0.093892	0.027126	0.29455
OG0013036	5	11	-8642.52	0.148828	0.307881	0.183033	0.188188	0.004417	0.008685	0.006522	0.01976	0.029681	0.02821	0.035631	0.105002
OG0013426	5	11	-1627.72	0.0001	0.307573	0.222439	0.0414786	2e-06	0.022463	0.005828	0.005864	0.016513	0.073032	0.0262	0.141369
OG0012096	5	11	-4911.15	0.264618	0.30722	0.416923	0.208196	0.015268	0.015601	0.013799	0.026414	0.057698	0.050781	0.033097	0.126872
OG0011684	5	11	-4310.18	0.315569	0.307109	0.23081	0.212512	0.013179	0.011442	0.008466	0.025252	0.041764	0.037256	0.036679	0.118828
OG0014730	5	11	-2003.55	0.337971	0.306779	2.00354	0.307737	0.001335	0.032985	2e-06	0.070622	0.003951	0.10752	1e-06	0.229489
OG0013577	5	11	-3132.73	0.27448	0.306775	0.117266	0.137371	0.011948	0.01383	0.006704	0.017959	0.043528	0.045081	0.057168	0.130736
OG0011606	5	11	-1865.65	0.0001	0.306615	0.140316	0.0001	1e-06	0.033274	0.00123	1.5e-05	0.013833	0.10852	0.008768	0.145739
OG0014458	5	11	-1432.61	0.0001	0.306427	0.451698	0.0558548	3e-06	0.013336	0.001629	0.006548	0.02725	0.043521	0.003607	0.117225
OG0014767	5	11	-3977.12	0.184365	0.306424	0.237614	0.192222	0.00743	0.006611	0.012816	0.019859	0.0403	0.021574	0.053936	0.103313
OG0014059	5	11	-1955.95	999	0.306021	0.531432	0.203192	0.007448	0.015303	0.006186	0.029408	7e-06	0.050005	0.01164	0.14473
OG0010689	5	11	-2221.83	0.126373	0.305801	0.249086	0.137714	0.004897	0.012175	0.008527	0.024649	0.03875	0.039815	0.034233	0.178984
OG0014893	5	11	-4561.8	0.143646	0.305104	0.126609	0.0688683	0.005274	0.007774	0.00518	0.008987	0.036714	0.025478	0.040916	0.13049
OG0012756	5	11	-527.075	1.83197	0.305072	999	0.111098	1e-06	0.090525	0.009886	0.024679	1e-06	0.296732	1e-05	0.222142
OG0013911	5	11	-1773.97	0.700987	0.304598	0.380743	0.237744	0.008296	0.015606	0.008556	0.029632	0.011834	0.051235	0.022473	0.124639
OG0010854	5	11	-947.72	0.259534	0.304479	0.115784	0.16738	0.007993	0.008058	0.005995	0.036009	0.030798	0.026466	0.051777	0.21513
OG0010877	5	11	-3379.36	0.114795	0.304399	0.127124	0.136534	0.003575	0.015076	0.004266	0.045268	0.031139	0.049527	0.033555	0.331555
OG0013679	5	11	-564.091	0.0001	0.303719	0.407919	0.0001	1e-06	0.008955	0.009035	1.2e-05	0.011098	0.029485	0.022148	0.123348
OG0012478	5	11	-939.617	0.0001	0.303083	0.0001	0.277156	1e-06	0.017729	2e-06	0.044025	0.007236	0.058495	0.024379	0.158847
OG0011949	5	11	-2407.64	0.0654099	0.303007	0.184704	0.0610858	0.003033	0.007665	0.003038	0.008659	0.046364	0.025296	0.01645	0.141745
OG0012433	5	11	-5446.83	0.216013	0.302924	0.202497	0.17409	0.011761	0.019407	0.012899	0.042277	0.054445	0.064065	0.063698	0.242846
OG0011626	5	11	-1264.28	0.158558	0.302624	0.0538108	0.127119	0.004333	0.01141	0.00209	0.01528	0.027327	0.037702	0.038839	0.120199
OG0012155	5	11	-4538.75	0.202104	0.302592	0.332002	0.27934	0.01193	0.010274	0.01842	0.0321	0.059029	0.033952	0.05548	0.114915
OG0013489	5	11	-1421.47	1.71216	0.302514	2.02098	0.283264	2e-06	0.040658	2e-06	0.061031	1e-06	0.134401	1e-06	0.215457
OG0012574	5	11	-2492.61	0.0572916	0.302317	0.104428	0.212266	0.001002	0.010852	0.001989	0.032858	0.017495	0.035897	0.019049	0.154795
OG0011126	5	11	-2039.51	0.0858038	0.302206	0.364762	0.134179	0.004907	0.023302	0.006674	0.016701	0.057185	0.077107	0.018298	0.124469
OG0013519	5	11	-875.568	0.0001	0.301766	0.0001	0.206411	0	0.022898	0	0.06349	6e-06	0.075881	6e-06	0.307592
OG0011169	5	11	-1737.71	0.0931987	0.301684	0.073979	0.181689	0.005433	0.013446	0.003259	0.026253	0.05829	0.044571	0.044054	0.144493
OG0012105	5	11	-1133.31	0.261779	0.301572	0.283991	0.196561	0.018003	0.019979	0.021426	0.027648	0.068771	0.06625	0.075447	0.140657
OG0013077	5	11	-6072.02	0.169682	0.301386	0.204772	0.23642	0.004481	0.00895	0.005	0.023454	0.026406	0.029697	0.024419	0.099203
OG0010755	5	11	-3810.01	0.300593	0.301357	0.148559	0.234608	0.023736	0.009408	0.005707	0.030727	0.078962	0.031218	0.038418	0.13097
OG0013357	5	11	-1734.68	0.670025	0.301029	0.371647	0.205907	0.037072	0.01769	0.013103	0.018326	0.055329	0.058766	0.035257	0.089001
OG0014860	5	11	-2990.99	0.288223	0.300878	0.673518	0.25817	0.00799	0.020466	0.007403	0.074482	0.027722	0.068022	0.010991	0.288502
OG0010744	5	11	-1711.16	0.176057	0.300677	0.208062	0.272884	0.007507	0.005603	0.004593	0.035766	0.04264	0.018634	0.022077	0.131066
OG0014169	5	11	-5618.02	0.487723	0.300676	0.16634	0.160794	0.011077	0.007696	0.006378	0.018649	0.022712	0.025596	0.038345	0.115982
OG0014152	5	11	-1836.11	0.206403	0.300521	0.354889	0.205386	0.005221	0.011765	0.013267	0.01536	0.025295	0.039148	0.037384	0.074787
OG0011493	5	11	-3379.34	0.299166	0.300254	0.112256	0.24096	0.012168	0.006474	0.003888	0.023028	0.040672	0.021561	0.034632	0.095568
OG0012419	5	11	-3005.85	0.0676133	0.300214	0.126185	0.0738489	0.003906	0.029611	0.005166	0.010492	0.057777	0.098633	0.040938	0.142076
OG0011934	5	11	-1372.15	76.2743	0.299976	58.6259	0.19457	2e-06	0.01443	2e-06	0.034812	0	0.048103	0	0.178916
OG0013884	5	11	-1044.22	0.0001	0.299941	0.0001	0.177312	0	0.004294	1e-06	0.033228	6e-06	0.014316	0.0133	0.187399
OG0014329	5	11	-2287.25	0.458946	0.299831	0.510119	0.289255	0.005504	0.016227	0.005923	0.043495	0.011993	0.054122	0.011611	0.150369
OG0012178	5	11	-4629.3	0.432618	0.299599	0.354341	0.155115	0.005292	0.019967	0.003731	0.024754	0.012232	0.066645	0.010529	0.159583
OG0011386	5	11	-3305.93	0.0829506	0.299361	0.0702882	0.134895	0.001518	0.009898	0.002334	0.018628	0.018303	0.033063	0.033204	0.138093
OG0010814	5	11	-2092.61	0.182652	0.299354	0.352818	0.106951	0.003746	0.013923	0.011473	0.014081	0.020509	0.046512	0.032517	0.131663
OG0012798	5	11	-1262.75	2.92096	0.299135	1.03098	0.728583	0.017191	0.021094	0.018182	0.052036	0.005885	0.070518	0.017636	0.071421
OG0014403	5	11	-2715.5	0.641169	0.299108	0.159735	0.155001	0.00787	0.007903	0.006517	0.018688	0.012275	0.026422	0.040801	0.120568
OG0013452	5	11	-8474.28	0.164837	0.299017	0.178729	0.143743	0.005685	0.007113	0.005869	0.014319	0.03449	0.023789	0.032836	0.099616
OG0011006	5	11	-1622.35	0.227526	0.298803	0.358537	0.258057	0.012187	0.012543	0.014295	0.045049	0.053564	0.041978	0.039872	0.174568
OG0014921	5	11	-1975.55	0.128597	0.298719	0.893147	0.259137	0.00886	0.034739	0.01445	0.042565	0.068896	0.116294	0.016178	0.164258
OG0012807	5	11	-3689.29	0.374864	0.298592	0.33456	0.193682	0.015413	0.021029	0.009996	0.029338	0.041115	0.070429	0.029879	0.151473
OG0012915	5	11	-6526.83	0.145717	0.298518	0.210204	0.197346	0.006881	0.01434	0.005185	0.019944	0.047225	0.048038	0.024668	0.101063
OG0012270	5	11	-2810.67	0.279831	0.298445	0.349553	0.213061	0.008371	0.009623	0.010486	0.024792	0.029913	0.032243	0.029998	0.11636
OG0012238	5	11	-1223.4	0.250992	0.298288	0.62347	0.104632	0.013387	0.016049	0.026404	0.01671	0.053336	0.053803	0.042349	0.159701
OG0011787	5	11	-832.276	91.8817	0.298152	97.0103	0.114952	2e-06	0.025015	2e-06	0.034623	0	0.083899	0	0.301197
OG0012055	5	11	-3067.14	0.564915	0.298086	0.440612	0.257874	0.005583	0.011932	0.006635	0.02495	0.009883	0.040028	0.015059	0.096753
OG0014873	5	11	-645.542	0.0001	0.297989	0.0001	0.0735623	2e-06	0.072249	7e-06	0.008534	0.020741	0.242456	0.072801	0.116014
OG0014034	5	11	-2117.64	0.087381	0.297853	0.0001	0.157029	0	0.023224	0	0.028007	4e-06	0.077971	5e-06	0.178354
OG0013520	5	11	-1562.33	0.171734	0.29747	0.490505	0.198173	0.003172	0.008161	0.011233	0.024617	0.018469	0.027433	0.022901	0.124221
OG0013347	5	11	-652.94	0.396113	0.297114	0.386745	0.097088	0.004514	0.010328	0.014069	0.012003	0.011396	0.034761	0.036377	0.12363
OG0014060	5	11	-1062.85	0.369825	0.29683	1.22681	0.47626	0.012089	0.012092	0.00979	0.057738	0.032688	0.040736	0.00798	0.121233
OG0014027	5	11	-1231.06	0.275048	0.296327	0.216769	0.268411	0.019634	0.018856	0.020606	0.04978	0.071385	0.063632	0.095062	0.185461
OG0014217	5	11	-3048.96	0.035973	0.296273	0.114933	0.137172	0.002748	0.045866	0.00885	0.058313	0.076379	0.154811	0.077006	0.42511
OG0012169	5	11	-2682.88	0.270767	0.296218	0.543089	0.367169	0.010233	0.010252	0.012059	0.030857	0.037793	0.03461	0.022204	0.084041
OG0014121	5	11	-5389.75	0.35496	0.29597	0.230683	0.345567	0.011161	0.011853	0.01111	0.032419	0.031443	0.040049	0.048163	0.093812
OG0013055	5	11	-812.773	0.185659	0.295951	0.0824084	0.0879373	0.008636	0.013315	0.003709	0.011862	0.046516	0.044992	0.045002	0.134888
OG0014713	5	11	-3388.79	0.109703	0.295616	0.221478	0.0853945	0.004095	0.015773	0.007422	0.013553	0.037327	0.053355	0.033512	0.158711
OG0011158	5	11	-911.504	0.122299	0.295503	0.0630283	0.299216	0.005088	0.010237	0.002517	0.034234	0.041606	0.034642	0.039928	0.114414
OG0011080	5	11	-4674.99	0.206689	0.295352	0.220236	0.191003	0.007693	0.009761	0.007698	0.02378	0.037218	0.03305	0.034955	0.1245
OG0014527	5	11	-2357.4	0.089638	0.295263	1.86134	0.0704556	0.00324	0.010233	0.020612	0.009941	0.036143	0.034658	0.011074	0.141096
OG0012327	5	11	-2526.74	999	0.294799	999	0.170481	0.001045	0.025952	0.001045	0.042935	1e-06	0.088033	1e-06	0.251847
OG0012022	5	11	-638.636	0.0001	0.294486	0.0001	0.212691	0	0.038808	0	0.132017	8e-06	0.131782	8e-06	0.620699
OG0011073	5	11	-1252.96	0.0561602	0.293914	0.108154	0.126814	0.001952	0.037957	0.003913	0.017596	0.034756	0.129143	0.036181	0.138757
OG0014611	5	11	-696.936	1.35533	0.293858	1.68356	0.44778	1e-06	0.02784	1e-06	0.12728	1e-06	0.094739	1e-06	0.284246
OG0014652	5	11	-1604.45	0.16117	0.293152	1.06451	0.198283	0.005841	0.008365	0.012909	0.019949	0.036242	0.028536	0.012127	0.100609
OG0014606	5	11	-991.452	0.0001	0.292849	0.0001	0.409732	1e-06	0.016879	1e-06	0.061549	0.013116	0.057637	0.008391	0.150218
OG0013410	5	11	-2237.19	0.17445	0.292663	0.0991538	0.0451875	0.003223	0.009252	0.003221	0.005093	0.018478	0.031614	0.03249	0.112698
OG0013016	5	11	-1595.78	2.22398	0.292598	0.0001	0.200376	2e-06	0.043556	0	0.086439	1e-06	0.148858	0.004451	0.431386
OG0014912	5	11	-720.762	2.28723	0.292586	2.08125	0.327845	2e-06	0.026347	2e-06	0.067172	1e-06	0.090049	1e-06	0.20489
OG0011413	5	11	-3258.75	0.163033	0.292462	0.278697	0.0551692	0.005934	0.018109	0.004439	0.008174	0.036399	0.061919	0.015927	0.148155
OG0013527	5	11	-1112.75	0.179566	0.292403	0.274959	0.0859264	0.005657	0.068334	0.01386	0.005526	0.031506	0.2337	0.050406	0.06431
OG0012353	5	11	-273.679	0.071261	0.292211	0.0073987	999	0.010437	0.019913	0.487017	0.040389	0.146466	0.068146	65.8246	4e-05
OG0012658	5	11	-1548.28	0.0990467	0.292085	0.105186	0.142499	0.007797	0.015241	0.005591	0.033375	0.078716	0.052181	0.053156	0.234211
OG0011756	5	11	-1350.9	1.68174	0.291949	0.317737	0.322968	0.00965	0.005765	0.011484	0.048508	0.005738	0.019748	0.036143	0.150195
OG0010822	5	11	-1682.29	0.472418	0.291716	0.341754	0.414314	0.012078	0.016412	0.008738	0.062306	0.025567	0.056261	0.025568	0.150384
OG0014271	5	11	-938.805	780.406	0.291624	999	0.391622	2e-06	0.032041	2e-06	0.115674	0	0.109871	0	0.29537
OG0010937	5	11	-3179.13	0.0001	0.291503	0.0831121	0.184103	2e-06	0.027683	0.001743	0.038661	0.022195	0.094967	0.020973	0.209997
OG0013611	5	11	-3012.93	0.0001	0.291343	1.87608	0.23633	1e-06	0.029956	2e-06	0.062461	0.005395	0.102819	1e-06	0.264297
OG0012405	5	11	-630.202	1.61312	0.291324	1.83862	0.87712	1e-06	0.021955	2e-06	0.113784	1e-06	0.075364	1e-06	0.129725
OG0014374	5	11	-687.49	0.0445843	0.291292	0.0593532	0.130648	0.004186	0.008349	0.004155	0.038358	0.093886	0.028663	0.070006	0.293597
OG0011910	5	11	-1833.21	0.222671	0.291057	0.157539	0.213241	0.007056	0.015598	0.009729	0.04155	0.031688	0.05359	0.061755	0.194849
OG0012441	5	11	-5351.98	0.43697	0.290841	0.595293	0.468402	0.011395	0.008142	0.008296	0.039293	0.026077	0.027995	0.013935	0.083888
OG0012140	5	11	-2238.31	0.0001	0.290672	0.0001	0.456588	1e-06	0.011412	0	0.045521	0.006393	0.039263	5e-06	0.099698
OG0013823	5	11	-1519.84	0.324064	0.29016	0.0001	0.276509	0.005497	0.039922	1e-06	0.06312	0.016962	0.137584	0.009051	0.228273
OG0012481	5	11	-1712.9	0.227408	0.289842	0.399049	0.235095	0.005992	0.028453	0.00871	0.028251	0.026349	0.098169	0.021826	0.120167
OG0012047	5	11	-3844.26	0.267095	0.289491	0.172116	0.11456	0.006495	0.02128	0.005479	0.012476	0.024318	0.073507	0.031833	0.108902
OG0011827	5	11	-2007.04	0.0001	0.289031	0.0001	0.17056	2e-06	0.014524	2e-06	0.058345	0.018073	0.050249	0.02328	0.342078
OG0014749	5	11	-3943.11	0.221714	0.289029	0.188931	0.197138	0.005104	0.010246	0.007094	0.020928	0.02302	0.03545	0.03755	0.106157
OG0013741	5	11	-1013.11	0.0844036	0.288855	0.53076	0.250161	0.008063	0.016722	0.022644	0.055836	0.095527	0.05789	0.042663	0.223199
OG0012917	5	11	-1897.04	0.280764	0.288847	0.142724	0.0969556	0.002565	0.019432	0.004974	0.013817	0.009135	0.067273	0.034851	0.142508
OG0010718	5	11	-1447.72	0.0001	0.28877	0.0001	0.258786	1e-06	0.015847	1e-06	0.054514	0.008523	0.054879	0.008374	0.210653
OG0011922	5	11	-1053.11	0.340994	0.28859	0.513562	0.531679	0.022819	0.014061	0.027818	0.04134	0.06692	0.048724	0.054167	0.077753
OG0012005	5	11	-2772.24	0.191398	0.288527	0.302965	0.196842	0.006973	0.012599	0.013862	0.033098	0.036431	0.043668	0.045754	0.168143
OG0014045	5	11	-298.546	120.61	0.28842	125.794	0.703563	2e-06	0.016142	2e-06	0.084985	0	0.055968	0	0.120792
OG0011990	5	11	-1972.73	0.0001	0.288403	0.0001	0.161724	0	0.031185	0	0.063754	5e-06	0.108128	5e-06	0.394213
OG0010974	5	11	-1789.78	0.268595	0.288098	0.337271	0.278485	0.009172	0.017313	0.013978	0.07604	0.034147	0.060095	0.041445	0.273048
OG0013851	5	11	-2676.51	0.0495331	0.288042	0.046618	0.0399479	0.000931	0.028406	0.000931	0.007424	0.018792	0.098618	0.019975	0.18583
OG0012734	5	11	-1378.47	0.0275071	0.287595	0.227135	0.135708	0.001874	0.005665	0.013384	0.015412	0.068126	0.019697	0.058924	0.113566
OG0011228	5	11	-1765.53	1.06359	0.287566	0.447378	0.273218	0.029732	0.00678	0.015497	0.052021	0.027955	0.023576	0.03464	0.190402
OG0014468	5	11	-1863.2	0.0870031	0.287244	0.124707	0.0798405	0.003938	0.009183	0.003962	0.013469	0.045268	0.031969	0.031773	0.1687
OG0013025	5	11	-959.056	0.950601	0.28708	0.255011	0.168933	0.06139	0.011516	0.002908	0.023029	0.064581	0.040115	0.011402	0.136319
OG0014944	5	11	-1274.9	1.1563	0.286995	0.286322	0.136458	0.005957	0.007978	0.007996	0.018054	0.005152	0.027797	0.027927	0.132306
OG0012431	5	11	-5521.83	0.298354	0.28698	0.553262	0.268455	0.00826	0.009272	0.008704	0.026936	0.027685	0.03231	0.015732	0.100336
OG0014939	5	11	-5999.54	0.0293161	0.286714	0.0247835	0.0399818	0.000749	0.010592	0.000375	0.005242	0.025546	0.036943	0.015139	0.131121
OG0014347	5	11	-1361.98	0.0001	0.286678	0.549286	0.0464283	4e-06	0.013006	0.009153	0.00557	0.040063	0.045367	0.016663	0.119965
OG0011484	5	11	-889.817	0.461184	0.286607	0.214242	0.0250535	0.002932	0.054546	0.002937	0.002908	0.006357	0.190315	0.013707	0.116077
OG0011382	5	11	-2387.75	0.236378	0.286459	0.164141	0.165033	0.006091	0.005858	0.004916	0.014855	0.02577	0.020449	0.029947	0.090014
OG0011182	5	11	-1027.46	0.682089	0.286098	0.0001	0.204626	1e-06	0.02813	0	0.037766	2e-06	0.098322	5e-06	0.184559
OG0012269	5	11	-495.612	0.12018	0.286078	0.232721	0.129844	0.004589	0.004598	0.004595	0.023153	0.038182	0.016074	0.019744	0.178318
OG0011125	5	11	-847.064	2.24761	0.28607	2.17579	0.123081	2e-06	0.018539	2e-06	0.029285	1e-06	0.064806	1e-06	0.237936
OG0014242	5	11	-5388.78	0.206922	0.28595	0.224907	0.154182	0.004081	0.013164	0.01091	0.019102	0.019723	0.046037	0.048507	0.123892
OG0011242	5	11	-1412.71	0.189787	0.285933	0.125355	0.349548	0.013042	0.012602	0.009648	0.041939	0.06872	0.044072	0.076962	0.119982
OG0010687	5	11	-4041.5	0.513458	0.285901	0.327491	0.311038	0.010702	0.009633	0.008476	0.04751	0.020842	0.033695	0.025883	0.152747
OG0010838	5	11	-2893.89	0.0366673	0.285871	0.0752225	0.178753	0.001421	0.013179	0.003037	0.024748	0.038741	0.046102	0.040378	0.138448
OG0011553	5	11	-11601.1	0.234077	0.285517	0.368561	0.258751	0.006288	0.006945	0.009141	0.02632	0.026864	0.024323	0.024802	0.101717
OG0013051	5	11	-5489.62	0.0489665	0.285467	0.15172	0.136845	0.002395	0.009748	0.007786	0.016716	0.048908	0.034149	0.051318	0.122152
OG0014123	5	11	-724.596	0.0622536	0.285298	0.0994846	0.11846	0.003627	0.010784	0.007142	0.014121	0.058261	0.037798	0.071794	0.119209
OG0011895	5	11	-1304.1	0.0001	0.28526	0.0001	0.0527988	4e-06	0.008889	2e-06	0.005319	0.038553	0.031161	0.020916	0.100748
OG0014090	5	11	-2833.99	0.132754	0.285214	0.141435	0.21441	0.012419	0.009728	0.01196	0.043062	0.093547	0.034107	0.084561	0.20084
OG0014607	5	11	-2513.36	0.311621	0.285055	0.122252	0.253268	0.011879	0.007266	0.005469	0.041534	0.03812	0.025491	0.044732	0.163992
OG0012261	5	11	-1476.28	0.199546	0.284889	0.105693	0.18623	0.003409	0.014922	0.001724	0.030596	0.017081	0.052377	0.016314	0.164293
OG0012852	5	11	-1836.05	0.116954	0.28477	0.575603	0.199128	0.004147	0.007509	0.007806	0.02319	0.035458	0.026368	0.013562	0.116457
OG0012923	5	11	-2382.3	0.434255	0.284754	0.18508	0.146806	0.021385	0.016958	0.010648	0.034331	0.049244	0.059553	0.057533	0.233849
OG0014572	5	11	-3397.89	0.241676	0.284218	0.374052	0.213827	0.007144	0.01423	0.01921	0.041182	0.029562	0.050067	0.051357	0.192596
OG0013978	5	11	-1351.83	1.69171	0.284134	2.22833	0.160226	1e-06	0.063011	2e-06	0.040443	1e-06	0.221765	1e-06	0.252412
OG0013812	5	11	-2928.8	0.182157	0.283648	0.229035	0.166504	0.004429	0.007848	0.005301	0.023057	0.024316	0.027669	0.023145	0.138475
OG0011602	5	11	-1684.04	2.35159	0.283455	0.270504	0.278034	0.012803	0.01672	0.009655	0.03088	0.005444	0.058985	0.035694	0.111065
OG0014387	5	11	-1011.22	2.33823	0.283361	1.6895	0.163413	2e-06	0.016317	1e-06	0.030162	1e-06	0.057584	1e-06	0.184573
OG0012916	5	11	-835.953	0.0001	0.283304	0.0001	0.438008	0	0.047711	0	0.161189	7e-06	0.168408	7e-06	0.368005
OG0011579	5	11	-867.986	0.0541714	0.283263	0.0001	0.248966	0.00307	0.06434	4e-06	0.044676	0.056678	0.22714	0.044152	0.179446
OG0010675	5	11	-721.679	1.17224	0.283095	0.00714605	0.0001	0.01953	0.004813	0.53615	5e-06	0.016661	0.017	75.0275	0.052828
OG0012011	5	11	-2580.54	0.0480488	0.282575	0.219409	0.259636	0.004709	0.014954	0.011242	0.079305	0.098012	0.052921	0.051236	0.305449
OG0010951	5	11	-2213.06	0.244666	0.28249	0.207293	0.180639	0.005765	0.011259	0.003628	0.026482	0.023561	0.039858	0.017502	0.146601
OG0011264	5	11	-2876.73	0.29648	0.282304	0.219105	0.14398	0.005884	0.012994	0.009597	0.018907	0.019848	0.046027	0.043801	0.131314
OG0014154	5	11	-936.344	0.317718	0.282244	0.558457	0.352658	0.005603	0.013446	0.009151	0.033742	0.017634	0.047641	0.016386	0.095679
OG0012438	5	11	-1765.02	0.385248	0.282237	999	0.20977	0.001477	0.015986	0.00292	0.038267	0.003833	0.056639	3e-06	0.182424
OG0014881	5	11	-3503.59	0.121961	0.282142	0.168827	0.127828	0.017397	0.027237	0.008367	0.060891	0.142645	0.096535	0.049562	0.476354
OG0010958	5	11	-1363.81	1.02527	0.282112	0.735479	0.132525	0.017924	0.011787	0.016661	0.023702	0.017482	0.041781	0.022653	0.178849
OG0011491	5	11	-1055.57	0.0001	0.282056	0.0001	0.0945397	0	0.034636	0	0.030175	6e-06	0.122797	6e-06	0.319183
OG0012420	5	11	-2944.53	0.156625	0.28204	0.985365	0.0820789	0.001766	0.023433	0.000822	0.016054	0.011275	0.083083	0.000834	0.195594
OG0010813	5	11	-1182.51	0.161254	0.281972	0.0711426	0.329477	0.007645	0.013484	0.001893	0.013411	0.047412	0.047819	0.026609	0.040703
OG0011897	5	11	-1210.08	0.0001	0.281728	0.380606	0.0818659	4e-06	0.008172	0.006102	0.008197	0.036913	0.029006	0.016033	0.100126
OG0013061	5	11	-6647.19	0.0840157	0.28167	0.109478	0.0583452	0.004804	0.006947	0.003091	0.007663	0.057177	0.024665	0.028236	0.131341
OG0013549	5	11	-2157.74	0.323076	0.281664	0.248778	0.334839	0.003931	0.061239	0.011596	0.03917	0.012168	0.21742	0.046613	0.116981
OG0010791	5	11	-1851.26	0.158051	0.281654	0.226947	0.168263	0.00595	0.01056	0.015239	0.027697	0.037644	0.037494	0.067146	0.164606
OG0011358	5	11	-1522.79	9.25093	0.281621	0.430048	0.0760242	2e-06	0.013775	0.001513	0.010745	0	0.048915	0.003518	0.14134
OG0012135	5	11	-2186.85	0.181666	0.281574	0.485316	0.301566	0.010715	0.009792	0.008888	0.041388	0.058984	0.034778	0.018314	0.137242
OG0011198	5	11	-2249.91	0.109045	0.281347	0.0001	0.135664	0.002994	0.010594	1e-06	0.016082	0.02746	0.037656	0.013262	0.118543
OG0012436	5	11	-919.973	0.372949	0.281298	0.0001	0.105646	0.002512	0.010078	0	0.01272	0.006735	0.035826	5e-06	0.120399
OG0012523	5	11	-1523.26	0.029694	0.281085	0.278522	0.267187	0.001748	0.015124	0.006392	0.021692	0.05888	0.053807	0.022951	0.081186
OG0010906	5	11	-1594.87	1.76568	0.280748	1.19421	0.279623	1e-06	0.051174	1e-06	0.064104	1e-06	0.182277	1e-06	0.22925
OG0012907	5	11	-798.968	0.309884	0.280743	0.111868	0.329152	0.049838	0.017535	0.012862	0.087604	0.160827	0.062459	0.114975	0.266149
OG0012207	5	11	-2482.4	0.265031	0.280554	0.0001	0.173846	0.004027	0.01844	1e-06	0.03225	0.015193	0.065726	0.008907	0.18551
OG0011149	5	11	-1616.12	0.278879	0.27955	0.396795	0.0543243	0.015811	0.009298	0.017899	0.011052	0.056693	0.033261	0.04511	0.203443
OG0014396	5	11	-797.064	1.72523	0.279526	2.3249	0.138688	2e-06	0.025823	2e-06	0.029288	1e-06	0.09238	1e-06	0.211176
OG0011350	5	11	-1120.23	0.0001	0.279465	0.15114	0.378139	1e-06	0.020596	0.004773	0.054189	0.008452	0.073699	0.03158	0.143305
OG0013411	5	11	-10504.8	0.206302	0.279312	0.206684	0.17187	0.006606	0.011277	0.005206	0.018842	0.032019	0.040373	0.025187	0.109627
OG0012082	5	11	-3931.69	0.26916	0.279225	0.630781	0.191285	0.012708	0.006224	0.01113	0.02222	0.047212	0.022291	0.017645	0.116163
OG0012813	5	11	-1853.39	0.294789	0.279192	0.180655	0.44474	0.008166	0.006759	0.006883	0.044161	0.027701	0.024207	0.038103	0.099296
OG0011012	5	11	-2057.5	0.363814	0.279184	0.700891	0.260243	0.006661	0.018544	0.002777	0.049857	0.01831	0.066422	0.003963	0.19158
OG0014102	5	11	-3051.18	0.425251	0.279119	0.264125	0.243068	0.014153	0.012134	0.014708	0.045887	0.033281	0.043474	0.055688	0.188782
OG0010799	5	11	-1753.14	0.0567421	0.279075	0.0753389	0.0712537	0.005406	0.006729	0.005432	0.019507	0.095279	0.024113	0.072107	0.273766
OG0012718	5	11	-2306.44	0.229586	0.278998	0.343056	0.102654	0.012736	0.014724	0.0189	0.019984	0.055476	0.052776	0.055092	0.194675
OG0012583	5	11	-2045.26	0.0001	0.278816	0.0001	0.213179	1e-06	0.031291	1e-06	0.040797	0.010137	0.112229	0.010315	0.191373
OG0011479	5	11	-1833.5	0.221448	0.278558	0.0568955	0.176196	0.009246	0.01328	0.001264	0.00922	0.041751	0.047673	0.022211	0.05233
OG0013564	5	11	-1581.85	0.282306	0.278468	0.559276	0.267342	0.025829	0.011097	0.038774	0.057025	0.091494	0.039851	0.069329	0.213304
OG0010794	5	11	-3593.75	0.0898278	0.278414	0.224094	0.172715	0.005189	0.00615	0.013082	0.026724	0.057762	0.02209	0.058377	0.154728
OG0011578	5	11	-2167.98	0.0001	0.27797	1.08627	0.3087	0	0.029568	0.00894	0.058765	0.003881	0.106371	0.00823	0.190363
OG0013359	5	11	-1784.16	0.0001	0.277954	0.0001	0.272032	1e-06	0.009949	1e-06	0.021327	0.012538	0.035792	0.008382	0.078398
OG0012485	5	11	-1858.08	0.0724713	0.27793	0.339542	0.278763	0.003049	0.016962	0.008564	0.045353	0.042077	0.06103	0.025222	0.162694
OG0012736	5	11	-624.877	0.0861748	0.277885	0.0001	0.107625	0.004155	0.01684	6e-06	0.012647	0.048218	0.0606	0.05951	0.117514
OG0012560	5	11	-2190.36	0.444487	0.277873	0.540611	0.352954	0.027526	0.015844	0.022008	0.076612	0.061927	0.057018	0.04071	0.21706
OG0014551	5	11	-3382.29	0.0285339	0.277843	0.17598	0.209762	0.002266	0.011016	0.007282	0.026199	0.079404	0.039647	0.04138	0.124901
OG0010807	5	11	-1752.02	0.240698	0.277515	0.299951	0.294681	0.005713	0.004256	0.010889	0.018982	0.023734	0.015335	0.036303	0.064414
OG0011184	5	11	-3149.86	0.115397	0.277514	0.239725	0.0461975	0.003129	0.008349	0.006192	0.005999	0.027117	0.030084	0.025829	0.129852
OG0013839	5	11	-1765.84	0.291944	0.277471	0.0001	0.225093	0.00308	0.013987	1e-06	0.025031	0.010549	0.050408	0.01285	0.111201
OG0011049	5	11	-2363.28	0.0932925	0.277358	0.205328	0.224023	0.003408	0.011327	0.013677	0.022969	0.036532	0.040839	0.066612	0.102529
OG0014934	5	11	-3264.95	0.107599	0.277007	0.197323	0.0844183	0.005236	0.008267	0.002993	0.010554	0.048665	0.029845	0.015168	0.125023
OG0010959	5	11	-2908.55	0.432467	0.276654	999	0.308108	0.003491	0.020863	0.003783	0.057049	0.008073	0.075412	4e-06	0.18516
OG0014755	5	11	-1541.98	0.119662	0.276337	0.670836	0.0747709	0.00314	0.02279	0.003146	0.010739	0.026239	0.082473	0.004689	0.143622
OG0013800	5	11	-3184.48	0.1452	0.276169	0.223658	0.268466	0.00385	0.00665	0.004962	0.025115	0.026515	0.024079	0.022184	0.093551
OG0010928	5	11	-2785.4	0.134396	0.276088	0.236688	0.0640337	0.005574	0.009674	0.011429	0.012038	0.041473	0.035039	0.048288	0.187992
OG0014084	5	11	-1428.67	0.186982	0.275954	0.261774	0.0844506	0.00886	0.008519	0.00684	0.008593	0.047383	0.030871	0.026128	0.101747
OG0011268	5	11	-815.922	0.45656	0.275851	0.258699	0.388065	0.028551	0.018761	0.020727	0.068386	0.062534	0.068011	0.080118	0.176223
OG0013621	5	11	-692.764	0.132668	0.275789	0.0001	0.519487	0.003685	0.018539	0	0.045661	0.027777	0.067223	4e-06	0.087896
OG0014756	5	11	-2919.86	0.21223	0.27575	0.431347	0.222558	0.010821	0.014147	0.011246	0.033305	0.050987	0.051304	0.026072	0.149644
OG0011319	5	11	-1227.96	0.197385	0.275745	0.391176	0.14652	0.027467	0.007225	0.006976	0.029959	0.139155	0.026202	0.017832	0.204469
OG0014415	5	11	-4965.16	0.22523	0.275517	0.338901	0.110688	0.009706	0.008999	0.015858	0.015381	0.043091	0.032661	0.046794	0.138956
OG0014149	5	11	-1759.94	0.224177	0.275491	0.409737	0.201257	0.005836	0.013196	0.01167	0.023616	0.026031	0.047902	0.028481	0.117343
OG0012814	5	11	-1998.22	1.33008	0.275199	0.249261	0.320493	0.020283	0.015608	0.014962	0.069943	0.01525	0.056714	0.060024	0.218237
OG0012618	5	11	-3058.87	0.119222	0.274847	0.689796	0.172973	0.008052	0.012415	0.11476	0.018154	0.067542	0.045172	0.166368	0.104953
OG0014364	5	11	-1912.01	0.0001	0.274704	0.843346	0.268995	3e-06	0.019791	0.014803	0.054125	0.03371	0.072043	0.017553	0.201214
OG0011876	5	11	-3515.15	0.0176241	0.274653	0.0886997	0.0332652	0.000691	0.014076	0.002806	0.00493	0.039185	0.051251	0.031633	0.148203
OG0011858	5	11	-1460.16	0.0001	0.274511	0.0563828	0.246195	0	0.0218	0	0.072195	5e-06	0.079413	4e-06	0.293244
OG0011344	5	11	-668.316	0.176482	0.274275	0.246941	0.284644	0.00847	0.021951	0.009012	0.068416	0.047995	0.080032	0.036495	0.240356
OG0011828	5	11	-1998.16	0.16021	0.274114	0.699206	0.183793	0.00684	0.006881	0.02525	0.030864	0.042691	0.025103	0.036112	0.16793
OG0012515	5	11	-3637.77	0.161755	0.274113	0.218497	0.160421	0.009951	0.00979	0.01329	0.031194	0.061517	0.035716	0.060825	0.194452
OG0014668	5	11	-2699.59	0.301945	0.273864	0.229739	0.230052	0.013063	0.014363	0.012747	0.031268	0.043263	0.052445	0.055483	0.135919
OG0014063	5	11	-2856.49	0.129811	0.273593	0.15889	0.0913128	0.0038	0.00346	0.00541	0.010777	0.029272	0.012646	0.034048	0.118021
OG0014168	5	11	-1366.19	999	0.273413	0.0001	0.168641	0.005809	0.017543	0	0.031509	6e-06	0.064164	0.002977	0.186839
OG0012659	5	11	-1842.69	0.262807	0.272956	0.194875	0.171188	0.015687	0.009937	0.00709	0.027352	0.059689	0.036406	0.036382	0.15978
OG0014656	5	11	-1586.97	0.0843145	0.272864	0.0840259	0.144046	0.003805	0.011005	0.005693	0.019519	0.045133	0.040331	0.067752	0.135505
OG0013048	5	11	-3897.32	0.119657	0.27268	0.462689	0.256474	0.003983	0.021601	0.061211	0.047783	0.033283	0.079216	0.132294	0.186309
OG0013927	5	11	-2067.85	0.220286	0.272608	0.450336	0.228656	0.011592	0.027219	0.022043	0.051434	0.052623	0.099845	0.048947	0.22494
OG0014639	5	11	-672.078	0.0001	0.272606	0.103538	0.0001	3e-06	0.003071	0.003096	1.3e-05	0.034385	0.011266	0.029904	0.132742
OG0012187	5	11	-3004.8	0.191798	0.272532	0.74915	0.259103	0.005343	0.011711	0.008646	0.029163	0.027859	0.04297	0.011541	0.112554
OG0013615	5	11	-3893.61	0.0693819	0.272477	0.255211	0.10209	0.0044	0.009007	0.007556	0.014579	0.06341	0.033056	0.029606	0.142805
OG0013471	5	11	-898.102	0.15207	0.272456	3.05913	0.0990589	0.00349	0.012674	0.027567	0.026897	0.022951	0.046517	0.009011	0.27153
OG0014564	5	11	-1078.11	0.160516	0.272223	0.113782	0.126631	0.011769	0.014396	0.00709	0.021377	0.073321	0.052883	0.062314	0.16881
OG0010893	5	11	-2311.96	0.527716	0.272211	0.364105	0.293094	0.013036	0.019482	0.010731	0.049867	0.024702	0.071571	0.029472	0.170139
OG0014317	5	11	-3198.35	0.0896426	0.272098	0.248508	0.106007	0.002361	0.012563	0.00536	0.011105	0.026336	0.046172	0.021567	0.104754
OG0014892	5	11	-1802.94	0.0001	0.272033	0.164506	0.413289	1e-06	0.024348	0.001489	0.081721	0.013877	0.089504	0.009052	0.197734
OG0011043	5	11	-1260.76	0.0525148	0.271934	0.101231	0.0900204	0.003867	0.007736	0.003572	0.009842	0.073627	0.02845	0.035288	0.109327
OG0012457	5	11	-937.792	0.626597	0.271593	0.711004	0.14995	0.017441	0.026746	0.014422	0.02035	0.027834	0.098477	0.020284	0.135714
OG0013582	5	11	-6560.19	0.174268	0.271509	0.199103	0.251169	0.006815	0.007021	0.007134	0.017385	0.039106	0.02586	0.035829	0.069216
OG0011902	5	11	-1116.36	0.117655	0.271335	0.251147	0.13837	0.006807	0.01375	0.01378	0.013732	0.057859	0.050675	0.054869	0.099241
OG0013727	5	11	-3546.03	0.139695	0.271276	0.0559157	0.0876033	0.008033	0.011597	0.003078	0.010487	0.057501	0.042751	0.055039	0.11971
OG0013784	5	11	-1986.51	0.0899089	0.271096	0.148956	0.081125	0.003763	0.006303	0.007563	0.010177	0.04185	0.023251	0.050772	0.125448
OG0012341	5	11	-713.573	0.0593642	0.271019	0.366674	0.340752	0.003371	0.008126	0.025518	0.053317	0.056792	0.029982	0.069593	0.156468
OG0014600	5	11	-1885.98	0.0482601	0.270818	0.121633	0.0759784	0.005599	0.007034	0.008448	0.011322	0.116025	0.025972	0.069458	0.14901
OG0011554	5	11	-1813.85	0.111157	0.270749	0.397037	0.100581	0.009353	0.0169	0.016453	0.016239	0.084143	0.062418	0.041439	0.161451
OG0011488	5	11	-5595.24	0.13332	0.270491	0.40499	0.205379	0.003041	0.017938	0.005302	0.024506	0.022809	0.066318	0.013091	0.119321
OG0012497	5	11	-5183.12	0.299498	0.27041	1.2556	0.405182	0.001508	0.014318	0.003856	0.03986	0.005034	0.052948	0.003071	0.098375
OG0013945	5	11	-2507.12	0.188783	0.270354	0.266062	0.215557	0.037637	0.021635	0.011524	0.085983	0.199363	0.080025	0.043313	0.398889
OG0011092	5	11	-2069.22	0.112286	0.270168	0.554195	0.30512	0.004536	0.012257	0.00793	0.02734	0.040394	0.045368	0.014308	0.089605
OG0010856	5	11	-2659.77	0.0676345	0.270068	0.0966069	0.157254	0.00364	0.023415	0.003642	0.031255	0.053825	0.086701	0.037695	0.198755
OG0013942	5	11	-881.092	0.0516617	0.269944	0.473034	0.025064	0.002796	0.011205	0.011229	0.002818	0.054122	0.04151	0.023738	0.112415
OG0010730	5	11	-3082.82	0.237821	0.269934	0.172549	0.128354	0.010482	0.007502	0.005074	0.017396	0.044076	0.027792	0.029405	0.135532
OG0013287	5	11	-1643.24	0.0001	0.269853	0.30936	0.0689819	1e-06	0.034634	0.004643	0.015773	0.010139	0.128346	0.015007	0.22865
OG0011007	5	11	-8528.32	0.271113	0.269705	0.223034	0.27512	0.008655	0.010978	0.007207	0.02593	0.031924	0.040705	0.032313	0.09425
OG0012932	5	11	-1621.03	0.0557362	0.269489	0.130019	0.246573	0.001594	0.011362	0.00317	0.034952	0.028593	0.042162	0.024384	0.141752
OG0012460	5	11	-2243.66	0.172853	0.269135	0.121551	0.0955762	0.007211	0.016032	0.002423	0.019553	0.041715	0.05957	0.019938	0.204577
OG0011063	5	11	-5799.87	0.100337	0.268769	0.0419721	0.109385	0.004885	0.018089	0.001045	0.01005	0.048689	0.067302	0.024897	0.091876
OG0012768	5	11	-983.302	0.163821	0.26872	0.294212	0.147867	0.009311	0.013073	0.020395	0.021316	0.056838	0.04865	0.06932	0.144158
OG0013524	5	11	-3059.98	0.0001	0.268491	0.0001	0.41995	0	0.026172	0	0.074603	5e-06	0.097479	5e-06	0.177647
OG0011888	5	11	-3835.5	0.253303	0.268438	0.483899	0.248291	0.002653	0.021092	0.003161	0.033742	0.010473	0.078571	0.006532	0.135897
OG0012691	5	11	-1371.64	0.0913146	0.268402	0.302308	0.097257	0.00438	0.006194	0.007993	0.013269	0.047961	0.023079	0.026438	0.136437
OG0014557	5	11	-1173.48	999	0.2684	0.801368	0.129923	0.002169	0.00871	0.01543	0.031724	2e-06	0.032452	0.019255	0.244174
OG0013553	5	11	-2225.71	0.336789	0.26831	0.289891	0.152215	0.009497	0.018999	0.018381	0.024154	0.0282	0.070809	0.063405	0.158681
OG0012502	5	11	-1128.01	0.490782	0.268231	0.137398	0.238148	0.017028	0.009845	0.002418	0.037233	0.034696	0.036705	0.017597	0.156345
OG0014113	5	11	-1069.95	1.7127	0.268166	1.93602	0.179388	1e-06	0.053626	2e-06	0.064932	1e-06	0.199974	1e-06	0.361963
OG0011701	5	11	-2632.35	0.0985366	0.26812	0.334199	0.0489652	0.004946	0.004565	0.005465	0.009298	0.050196	0.017024	0.016354	0.189893
OG0012309	5	11	-6943.68	0.175543	0.267915	0.288873	0.241691	0.004616	0.007914	0.00777	0.021347	0.026297	0.029539	0.026898	0.088324
OG0014480	5	11	-774.95	0.134467	0.267862	0.0001	0.132798	0.009599	0.01325	5e-06	0.029686	0.071389	0.049467	0.048985	0.223543
OG0011944	5	11	-1611.56	0.0001	0.26782	0.439669	0.124485	2e-06	0.013903	0.004622	0.02017	0.016651	0.051912	0.010513	0.162029
OG0011315	5	11	-2934.76	0.302792	0.267518	0.384756	0.252118	0.025438	0.017318	0.018102	0.056346	0.084012	0.064737	0.047047	0.223489
OG0011461	5	11	-4275.75	0.389331	0.267139	0.282132	0.159178	0.011923	0.012179	0.004797	0.022995	0.030623	0.045589	0.017004	0.144461
OG0012628	5	11	-1825.55	0.139438	0.26697	0.482777	0.170346	0.004039	0.013446	0.010439	0.026704	0.028963	0.050367	0.021623	0.156766
OG0014204	5	11	-1383.17	0.132961	0.266898	0.312557	0.176665	0.008179	0.014593	0.015557	0.016868	0.061511	0.054675	0.049772	0.095479
OG0014493	5	11	-2534.62	0.0216136	0.266796	0.129954	0.0321502	0.000882	0.01973	0.003537	0.003547	0.040822	0.073953	0.027217	0.110337
OG0012471	5	11	-816.767	0.856981	0.266505	2.43545	0.339523	0.007553	0.022393	0.007592	0.046062	0.008814	0.084025	0.003117	0.135667
OG0012546	5	11	-17965.5	0.229864	0.266496	0.415436	0.219183	0.007115	0.00675	0.01026	0.015705	0.030952	0.02533	0.024697	0.071655
OG0012858	5	11	-1802.19	0.223706	0.266494	0.130239	0.0860663	0.005585	0.011234	0.005617	0.013952	0.024964	0.042154	0.043127	0.162108
OG0013475	5	11	-3325.36	0.0531931	0.266399	0.111944	0.0791931	0.002472	0.00655	0.008832	0.009362	0.046469	0.024589	0.078895	0.118213
OG0013375	5	11	-696.571	0.299387	0.26634	0.192574	0.278243	0.004554	0.010685	0.012364	0.02256	0.015211	0.040118	0.064203	0.081079
OG0012605	5	11	-2840.64	0.126889	0.266235	0.232459	0.0881747	0.00643	0.020427	0.011938	0.013853	0.050676	0.076725	0.051354	0.157107
OG0014905	5	11	-2232.35	0.329914	0.266231	0.153181	0.0434646	0.002177	0.01912	0.003234	0.006355	0.006598	0.071817	0.021115	0.146221
OG0014772	5	11	-629.196	1.85677	0.266133	0.294353	0.164035	2e-06	0.007943	0.003945	0.02835	1e-06	0.029847	0.013404	0.172827
OG0011429	5	11	-2342.4	999	0.265988	999	0.235016	0.001163	0.023515	0.001192	0.056059	1e-06	0.088406	1e-06	0.238533
OG0012006	5	11	-799.255	0.143042	0.265972	0.115106	0.485878	0.006343	0.006286	0.006329	0.035505	0.044346	0.023635	0.054988	0.073074
OG0010883	5	11	-577.377	999	0.265881	0.116376	0.263925	0.004273	0.030593	0	0.03923	4e-06	0.115063	4e-06	0.148642
OG0012392	5	11	-8101.48	0.271155	0.265719	0.293017	0.29769	0.009056	0.006751	0.007158	0.031152	0.033396	0.025406	0.024429	0.104645
OG0012952	5	11	-2041.17	0.345574	0.265498	0.43903	0.218922	0.006959	0.005179	0.012631	0.021689	0.020136	0.019509	0.02877	0.099072
OG0012072	5	11	-1049.86	0.0001	0.265277	0.0001	0.0860433	0	0.015414	0	0.01318	5e-06	0.058105	5e-06	0.153184
OG0014006	5	11	-2223.53	0.164435	0.265128	0.401385	0.590038	0.001326	0.021684	0.009108	0.094712	0.008062	0.081787	0.022692	0.160519
OG0011064	5	11	-1747.67	1.58345	0.265028	0.179905	0.00837556	1e-06	0.023745	0.00136	0.001361	1e-06	0.089593	0.00756	0.162467
OG0013806	5	11	-3170.94	0.2498	0.264907	0.245208	0.31839	0.017436	0.015575	0.009425	0.076598	0.069801	0.058795	0.038439	0.24058
OG0014729	5	11	-3234.16	0.362709	0.264904	0.228024	0.105555	0.009973	0.008344	0.011525	0.015653	0.027497	0.031497	0.050543	0.148293
OG0014376	5	11	-1971.54	0.383164	0.264903	0.341303	0.259578	0.018666	0.021834	0.025334	0.031183	0.048716	0.082421	0.074227	0.120129
OG0014004	5	11	-2022.82	1.0835	0.264757	0.0001	0.284477	1e-06	0.01139	0	0.036132	1e-06	0.043019	5e-06	0.127012
OG0011090	5	11	-6010.45	0.201768	0.264617	0.347369	0.165204	0.006549	0.009294	0.009008	0.019721	0.032459	0.035122	0.025932	0.119376
OG0012421	5	11	-1039.96	0.095216	0.264559	0.0001	0.0435135	0.002345	0.00939	2e-06	0.007015	0.024629	0.035495	0.015432	0.161216
OG0010783	5	11	-3212.59	0.0454176	0.264512	0.156819	0.0634263	0.001882	0.007516	0.007224	0.007859	0.041437	0.028415	0.046063	0.123901
OG0010886	5	11	-1401.88	0.303781	0.264345	0.52382	0.245536	0.005734	0.008654	0.003941	0.026926	0.018874	0.032739	0.007524	0.10966
OG0013134	5	11	-5943.73	0.369989	0.264114	0.232853	0.155214	0.01	0.008249	0.021603	0.019954	0.027027	0.031232	0.092777	0.128561
OG0011057	5	11	-655.878	0.0001	0.264067	0.511817	0.129952	0	0.016108	1e-06	0.012891	6e-06	0.061	2e-06	0.099198
OG0011824	5	11	-698.98	0.0001	0.263971	0.191366	0.353889	3e-06	0.021454	0.008471	0.068355	0.034239	0.081275	0.044266	0.193154
OG0011334	5	11	-3835.08	0.0952087	0.263331	0.145413	0.0910732	0.006799	0.014142	0.01103	0.020498	0.071406	0.053706	0.075853	0.225072
OG0014014	5	11	-3428.33	0.0445227	0.263296	0.0470314	0.0945799	0.00064	0.00851	0.00064	0.010251	0.014375	0.032322	0.013609	0.108388
OG0014424	5	11	-1086.42	0.218822	0.263132	0.0001	0.587772	0.00247	0.025943	0	0.052834	0.011289	0.098595	4e-06	0.089889
OG0014758	5	11	-870.013	0.0001	0.26311	0.170527	0.271245	2e-06	0.007965	0.002641	0.016592	0.023976	0.030274	0.015486	0.06117
OG0014579	5	11	-1148.06	0.429825	0.262867	0.299986	0.436521	0.02467	0.016252	0.016343	0.109718	0.057395	0.061826	0.054479	0.251346
OG0012239	5	11	-4969.7	0.158868	0.262686	0.414579	0.128936	0.002311	0.005267	0.007126	0.013621	0.014544	0.02005	0.017188	0.105645
OG0011788	5	11	-1996.45	0.295774	0.262613	0.496897	0.205832	0.013187	0.008833	0.018268	0.025003	0.044586	0.033637	0.036763	0.121471
OG0013518	5	11	-4029.29	0.18752	0.262531	0.103632	0.368368	0.009156	0.010957	0.005637	0.036997	0.048828	0.041735	0.054397	0.100436
OG0012473	5	11	-7541.33	0.234034	0.262432	0.283581	0.17497	0.007039	0.009195	0.006908	0.019929	0.030079	0.035036	0.024359	0.113902
OG0011409	5	11	-1894.89	0.166411	0.262248	0.300059	0.104716	0.002742	0.008801	0.005313	0.012808	0.016476	0.033561	0.017706	0.12231
OG0012194	5	11	-3405.2	0.252598	0.262125	0.970719	0.209961	0.00151	0.013902	0.003687	0.038277	0.005979	0.053035	0.003799	0.182305
OG0012995	5	11	-1046.65	0.215265	0.262076	0.148164	0.19221	0.006133	0.012856	0.005461	0.013183	0.028489	0.049054	0.036859	0.068587
OG0012490	5	11	-2555.27	0.201792	0.26207	0.39676	0.134779	0.009697	0.008431	0.008426	0.017977	0.048052	0.032172	0.021236	0.133385
OG0012409	5	11	-1862.08	0.0583557	0.261792	0.26311	0.140785	0.002869	0.008119	0.007084	0.021026	0.049158	0.031014	0.026923	0.149351
OG0013349	5	11	-1828.2	0.156831	0.26165	0.536534	0.116124	0.005261	0.01184	0.009221	0.010736	0.033545	0.04525	0.017186	0.092449
OG0010991	5	11	-979.088	0.0864142	0.261607	0.564665	0.127539	0.002807	0.006466	0.011117	0.016012	0.032485	0.024716	0.019688	0.125547
OG0011771	5	11	-4519.49	0.193673	0.261572	0.112937	0.223473	0.005191	0.012946	0.004618	0.035415	0.026803	0.049493	0.040893	0.158476
OG0012989	5	11	-3353.27	0.305972	0.26149	0.258409	0.155716	0.018031	0.007488	0.004825	0.017225	0.058929	0.028638	0.018673	0.110617
OG0013282	5	11	-1938.14	0.172278	0.261373	0.481141	0.193667	0.006483	0.011052	0.011545	0.027215	0.037629	0.042283	0.023994	0.140523
OG0012998	5	11	-2239.86	0.0999896	0.261357	0.405084	0.24134	0.001233	0.014705	0.002508	0.049306	0.012332	0.056266	0.006192	0.204301
OG0013041	5	11	-4973.63	0.152792	0.261159	0.325919	0.134256	0.00755	0.00966	0.012182	0.022929	0.049413	0.036989	0.037377	0.170789
OG0012959	5	11	-1299.89	0.329011	0.261012	0.316415	0.184312	0.008268	0.010555	0.022106	0.027789	0.02513	0.040439	0.069864	0.150772
OG0014626	5	11	-2106.47	1.86856	0.260996	1.94562	0.169585	2e-06	0.020979	2e-06	0.041414	1e-06	0.080382	1e-06	0.244208
OG0011838	5	11	-3304.07	0.567658	0.260923	0.416805	0.194398	0.015272	0.009571	0.003748	0.034471	0.026904	0.03668	0.008991	0.177321
OG0012162	5	11	-5894.24	0.0968545	0.260918	0.23622	0.0781876	0.002694	0.003979	0.004324	0.008839	0.02781	0.015251	0.018306	0.113047
OG0012126	5	11	-2705.92	0.076927	0.26089	0.0654365	0.0834252	0.005373	0.007648	0.002793	0.007675	0.069841	0.029317	0.042676	0.091997
OG0011961	5	11	-1184.74	999	0.260888	999	0.184413	0.002448	0.026669	0.004665	0.040617	2e-06	0.102224	5e-06	0.220252
OG0012831	5	11	-1750.22	0.495409	0.260846	0.970172	0.280252	0.014528	0.009522	0.015651	0.03271	0.029325	0.036503	0.016133	0.116717
OG0014553	5	11	-751.176	0.951039	0.26066	0.628187	0.435316	0.023238	0.011588	0.031715	0.100597	0.024434	0.044455	0.050486	0.23109
OG0010688	5	11	-977.276	0.421891	0.260627	999	0.458687	0.030661	0.022799	0.00165	0.131606	0.072675	0.087478	2e-06	0.286919
OG0012931	5	11	-640.004	0.0001	0.260468	0.340789	0.366489	0	0.042221	1e-06	0.149746	4e-06	0.162098	2e-06	0.408595
OG0012470	5	11	-1635.81	0.328176	0.260431	0.432565	0.121118	0.014947	0.006157	0.014864	0.007611	0.045547	0.023642	0.034362	0.062836
OG0011664	5	11	-596.523	0.478512	0.260183	999	0.474772	0.029984	0.006233	0.025492	0.029194	0.062661	0.023956	2.6e-05	0.061491
OG0012253	5	11	-1223.47	0.16901	0.260017	0.164467	0.197011	0.004495	0.022276	0.002251	0.045731	0.026597	0.085672	0.013687	0.232123
OG0014511	5	11	-1704.66	0.101666	0.259635	0.37936	0.289934	0.006675	0.016794	0.014054	0.037584	0.065654	0.064682	0.037048	0.129629
OG0013767	5	11	-1467.38	0.184793	0.259567	1.33873	0.612593	0.011511	0.023128	0.028337	0.054001	0.062291	0.089102	0.021167	0.088151
OG0012656	5	11	-3017.85	0.0501402	0.259241	0.0367153	0.0738272	0.001496	0.004386	0.00076	0.01111	0.029827	0.016919	0.020696	0.150486
OG0011730	5	11	-2847.17	999	0.259223	0.0001	0.202738	0.002821	0.027846	0	0.058323	3e-06	0.107421	5e-06	0.287675
OG0011695	5	11	-878.765	0.160687	0.259076	0.0001	0.243839	0.002654	0.013328	0	0.024919	0.016518	0.051442	5e-06	0.102195
OG0011024	5	11	-1369.27	0.00010431	0.258962	114.116	0.364188	0	0.018506	0.001817	0.063128	5e-06	0.071461	1.6e-05	0.173339
OG0014703	5	11	-3463.27	0.215737	0.258954	0.264201	0.0867288	0.002312	0.028535	0.005383	0.013367	0.010716	0.110195	0.020376	0.15413
OG0014491	5	11	-5044.61	0.0520783	0.258915	0.170324	0.146981	0.001585	0.010093	0.005691	0.02265	0.030441	0.038981	0.033412	0.154101
OG0013298	5	11	-416.887	0.393861	0.258896	0.171697	0.0387619	0.01717	0.011412	0.011498	0.005616	0.043594	0.044078	0.066969	0.144879
OG0014662	5	11	-11358.5	0.178742	0.258525	0.248105	0.147367	0.007267	0.006763	0.006634	0.013882	0.040656	0.026159	0.026739	0.094197
OG0013532	5	11	-3082.22	0.156015	0.258493	0.163236	0.145284	0.002595	0.005262	0.004024	0.016467	0.016631	0.020357	0.024649	0.113341
OG0012704	5	11	-5971.3	0.0889853	0.258396	0.297364	0.156015	0.003751	0.006084	0.012797	0.01985	0.042153	0.023546	0.043035	0.12723
OG0013439	5	11	-2724.09	0.089823	0.258312	0.250342	0.164375	0.014544	0.013296	0.018472	0.05638	0.161922	0.051472	0.073786	0.342993
OG0012888	5	11	-2501.54	0.0500826	0.258152	0.206103	0.225449	0.002088	0.009064	0.005163	0.025391	0.041698	0.03511	0.025048	0.112623
OG0010729	5	11	-721.743	0.234612	0.257919	0.0001	0.0757307	0.003582	0.047219	1e-06	0.014201	0.015267	0.183078	0.010105	0.187518
OG0011651	5	11	-1445.52	0.230466	0.2578	0.249758	0.0450687	0.014493	0.009001	0.008464	0.010313	0.062885	0.034913	0.03389	0.228818
OG0013587	5	11	-1114.63	0.598715	0.257797	1.54888	0.229533	0.012274	0.007326	0.023801	0.036377	0.020501	0.028417	0.015367	0.158482
OG0013323	5	11	-1010.54	0.0001	0.257774	0.0001	0.226339	0	0.042385	1e-06	0.056918	7e-06	0.164426	0.011051	0.251472
OG0011004	5	11	-878.712	0.701237	0.257631	1.0086	1.03399	0.022738	0.009365	0.026074	0.133347	0.032426	0.036351	0.025851	0.128964
OG0011673	5	11	-4369.01	0.128262	0.257106	0.24631	0.103499	0.004127	0.007648	0.008123	0.01026	0.032176	0.029745	0.032977	0.099133
OG0011032	5	11	-3011.15	0.224794	0.257038	0.175549	0.113468	0.013771	0.014983	0.015434	0.027841	0.061261	0.058292	0.087917	0.245366
OG0014263	5	11	-908.511	0.101674	0.256565	0.552479	0.12594	0.002612	0.008092	0.013619	0.01628	0.025689	0.031539	0.024652	0.129264
OG0012176	5	11	-3182.42	0.15515	0.256265	0.633152	0.309541	0.010064	0.01062	0.018708	0.054001	0.064864	0.041443	0.029548	0.174455
OG0012123	5	11	-2814.37	0.309075	0.256055	0.130163	0.29999	0.0146	0.011439	0.006152	0.042637	0.047237	0.044673	0.047265	0.142127
OG0012872	5	11	-2903.79	0.0961904	0.256034	0.414421	0.210615	0.004585	0.010923	0.008033	0.052602	0.047661	0.042663	0.019384	0.249752
OG0013305	5	11	-1762.79	0.0784003	0.25602	0.12963	0.162685	0.002629	0.005288	0.005351	0.021619	0.033529	0.020653	0.041278	0.132886
OG0013034	5	11	-1076.58	0.0001	0.255983	0.0001	0.297012	0	0.045766	0	0.196012	6e-06	0.178787	6e-06	0.659947
OG0011658	5	11	-1945.33	1.38293	0.255955	0.679095	0.297814	0.013127	0.009173	0.012246	0.028254	0.009492	0.035837	0.018032	0.09487
OG0013946	5	11	-590.416	0.078454	0.255749	0.13343	0.224124	0.003735	0.020209	0.007213	0.065899	0.047608	0.079021	0.054055	0.294028
OG0013307	5	11	-1546.84	0.598079	0.255626	0.645982	0.25825	0.010483	0.006645	0.015253	0.03574	0.017528	0.025996	0.023612	0.138392
OG0013826	5	11	-2928.59	0.238291	0.255526	0.276913	0.231538	0.010751	0.014612	0.017097	0.027805	0.045119	0.057183	0.06174	0.120089
OG0012753	5	11	-717.895	0.0001	0.255407	0.0001	0.125089	4e-06	0.016807	3e-06	0.024147	0.036236	0.065804	0.025122	0.193042
OG0014406	5	11	-1126.6	0.117592	0.255398	0.210791	0.465575	0.005004	0.015644	0.01219	0.055779	0.042557	0.061253	0.05783	0.119806
OG0011596	5	11	-1560.07	0.282141	0.254867	0.168998	0.292749	0.020984	0.013979	0.011229	0.04031	0.074374	0.05485	0.066445	0.137694
OG0012279	5	11	-3205.07	0.214902	0.254785	0.823601	0.398448	0.008435	0.011697	0.008471	0.033155	0.039252	0.045909	0.010286	0.08321
OG0014105	5	11	-899.072	999	0.254782	0.316857	0.0333841	0.004878	0.009778	0.002416	0.002414	5e-06	0.038376	0.007625	0.072322
OG0013280	5	11	-2157.93	0.276102	0.25474	0.256711	0.266283	0.010772	0.018778	0.009054	0.026506	0.039013	0.073713	0.035271	0.099542
OG0011114	5	11	-961.544	0.0001	0.254658	0.0001	0.111006	5e-06	0.009525	3e-06	0.009393	0.051311	0.037405	0.030855	0.084614
OG0014794	5	11	-3119.58	0.235526	0.254621	0.260999	0.160419	0.00945	0.009754	0.007404	0.025366	0.040125	0.038308	0.028369	0.158125
OG0013398	5	11	-1406.51	0.704027	0.25461	0.0868031	0.174769	0.024388	0.011279	0.005585	0.024592	0.034641	0.044301	0.064341	0.140712
OG0013229	5	11	-2045.99	0.336053	0.254558	0.20369	0.163412	0.008583	0.012364	0.002395	0.020653	0.02554	0.048569	0.011757	0.126387
OG0011644	5	11	-2894.07	0.298394	0.254105	0.583	0.2256	0.013263	0.007007	0.014643	0.027887	0.044448	0.027575	0.025117	0.123612
OG0014645	5	11	-845.398	0.0001	0.253562	0.0001	0.189911	1e-06	0.015185	1e-06	0.039914	0.008358	0.059887	0.008385	0.21017
OG0011662	5	11	-3060.96	0.309911	0.25348	0.217172	0.297176	0.014355	0.013435	0.008439	0.032137	0.046319	0.053003	0.038858	0.108142
OG0012881	5	11	-3158.1	0.237352	0.25328	0.0001	0.155384	0.004875	0.008109	3e-06	0.030474	0.020539	0.032016	0.034877	0.19612
OG0010825	5	11	-2059.45	0.0936338	0.253156	0.114931	0.100993	0.002523	0.00706	0.005	0.015825	0.02695	0.027889	0.043508	0.156696
OG0011457	5	11	-613.528	0.0001	0.253156	0.0001	0.0991354	2e-06	0.035057	1e-06	0.034816	0.017819	0.13848	0.011169	0.351195
OG0010979	5	11	-6487.28	0.165472	0.253141	0.25202	0.222955	0.008107	0.006367	0.006761	0.024857	0.048991	0.025153	0.026826	0.111488
OG0011286	5	11	-2341.67	0.389757	0.253066	0.401386	0.216366	0.006219	0.011278	0.009658	0.040863	0.015957	0.044566	0.024062	0.188863
OG0011813	5	11	-1796.61	0.0001	0.253047	0.0001	0.220104	0	0.015928	0	0.060922	6e-06	0.062946	6e-06	0.276789
OG0014235	5	11	-2009.5	0.185995	0.25266	0.114807	0.125425	0.012092	0.009069	0.006439	0.015659	0.06501	0.035895	0.056086	0.124846
OG0013014	5	11	-3341.43	0.176999	0.252605	0.154585	0.327423	0.006636	0.008428	0.005831	0.035208	0.037493	0.033365	0.037721	0.107531
OG0011875	5	11	-904.767	3.35286	0.252603	0.754231	0.190308	2e-06	0.033132	0.017042	0.043296	0	0.131163	0.022595	0.227505
OG0012979	5	11	-1937.67	0.332328	0.252572	0.781029	0.21794	0.008736	0.01047	0.011984	0.018834	0.026287	0.041453	0.015344	0.086417
OG0011044	5	11	-1360.57	305.334	0.252392	269.65	0.612456	2e-06	0.032264	2e-06	0.144604	0	0.127832	0	0.236105
OG0014731	5	11	-2034.17	0.135861	0.252365	0.0751075	0.143357	0.014277	0.009482	0.007525	0.022072	0.105089	0.037574	0.100195	0.153965
OG0013172	5	11	-3279.53	0.317115	0.252171	0.22854	0.315898	0.010096	0.01051	0.008123	0.043659	0.031836	0.041677	0.035543	0.138207
OG0011870	5	11	-1249.19	0.0001	0.252149	0.0001	0.148626	0	0.018687	0	0.035953	0.004987	0.074111	5e-06	0.241903
OG0013076	5	11	-1218.82	0.043663	0.252137	0.0001	0.214597	0.002053	0.010395	1e-06	0.041002	0.047014	0.041228	0.014666	0.191065
OG0014688	5	11	-3388.49	0.0598843	0.252021	0.202057	0.117997	0.003073	0.00738	0.008178	0.017956	0.051308	0.029283	0.040475	0.152175
OG0013070	5	11	-2961.91	0.107277	0.251999	0.0540553	0.152633	0.006022	0.006184	0.003539	0.027859	0.056133	0.02454	0.065467	0.182521
OG0013352	5	11	-2240.33	0.049218	0.251827	0.0605033	0.0756591	0.002247	0.010152	0.001692	0.012435	0.045649	0.040315	0.027971	0.164357
OG0013566	5	11	-3218.62	0.180496	0.251805	0.275138	0.177982	0.008291	0.011551	0.007859	0.022406	0.045933	0.045871	0.028564	0.12589
OG0012017	5	11	-4495.17	0.0624531	0.251551	0.108997	0.178628	0.002116	0.008596	0.002644	0.01705	0.03388	0.034172	0.02426	0.095449
OG0012894	5	11	-1895.4	0.136647	0.251436	0.116358	0.0996315	0.006038	0.009923	0.00601	0.010846	0.044189	0.039464	0.051649	0.108857
OG0014754	5	11	-1602	0.16699	0.251385	0.558178	0.365167	0.007632	0.014357	0.014337	0.03532	0.045702	0.057112	0.025685	0.096722
OG0014834	5	11	-1706.54	0.0561982	0.251281	0.0327713	0.0747582	0.003164	0.005789	0.001656	0.007405	0.056309	0.023037	0.050522	0.099046
OG0010774	5	11	-2219.09	0.0780144	0.250945	0.202804	0.348091	0.004311	0.014328	0.002809	0.049762	0.055265	0.057095	0.013853	0.142958
OG0013859	5	11	-1784.62	1.87156	0.250833	1.83204	0.217375	2e-06	0.029188	2e-06	0.051011	1e-06	0.116366	1e-06	0.23467
OG0011068	5	11	-1676.58	0.0001	0.250799	0.251182	0.232141	0	0.014432	0.007252	0.024695	0.004724	0.057543	0.02887	0.106379
OG0012898	5	11	-852.989	0.199886	0.250768	0.0001	0.740693	0.018578	0.003097	1e-06	0.044257	0.092944	0.012351	0.013786	0.05975
OG0013126	5	11	-836.73	0.112647	0.250766	0.171145	0.15063	0.004485	0.015391	0.008563	0.014135	0.039818	0.061377	0.050033	0.093836
OG0011797	5	11	-2072.65	0.144319	0.250458	0.0688171	0.103158	0.00335	0.01471	0.002245	0.017179	0.023215	0.058733	0.032618	0.166532
OG0012035	5	11	-636.301	0.850835	0.250324	0.862231	0.144365	0.017366	0.015257	0.015256	0.041648	0.020411	0.06095	0.017694	0.288492
OG0012757	5	11	-3341.41	0.067271	0.250263	0.295814	0.123485	0.002034	0.008142	0.003391	0.010925	0.030233	0.032534	0.011465	0.088473
OG0013749	5	11	-1209.86	0.149784	0.250185	0.045985	0.0674972	0.005566	0.007358	0.001828	0.007355	0.037163	0.02941	0.039741	0.108964
OG0014913	5	11	-4092.02	0.171411	0.250044	0.359947	0.16499	0.006778	0.00597	0.009778	0.016008	0.039544	0.023877	0.027166	0.097024
OG0012682	5	11	-966.19	0.0001	0.250036	0.111708	0.175944	4e-06	0.014393	0.0117	0.029883	0.040481	0.057565	0.104735	0.169845
OG0014561	5	11	-1827.81	0.460377	0.24992	0.154572	0.224877	0.005588	0.013614	0.004152	0.022591	0.012138	0.054474	0.026862	0.100459
OG0012631	5	11	-1329.17	0.0001	0.249919	999	0.148673	0	0.008726	0.001736	0.024745	5e-06	0.034915	2e-06	0.16644
OG0011612	5	11	-2840.24	0.0981099	0.249758	0.225558	0.204081	0.007086	0.01241	0.014076	0.033995	0.072222	0.049689	0.062405	0.166577
OG0014231	5	11	-954.993	0.208543	0.249129	0.266801	0.317065	0.005091	0.0077	0.015863	0.029116	0.024412	0.030909	0.059457	0.091829
OG0010686	5	11	-4539.87	0.15784	0.249088	0.171676	0.159794	0.005245	0.005603	0.004829	0.015088	0.033231	0.022493	0.028129	0.094422
OG0010875	5	11	-3441.65	0.335851	0.248507	0.0855183	0.224813	0.006242	0.011474	0.001569	0.034793	0.018586	0.046172	0.018345	0.154763
OG0011954	5	11	-3924.74	0.106114	0.248463	0.312082	0.226025	0.007643	0.019563	0.009185	0.031485	0.07203	0.078735	0.029432	0.139298
OG0014608	5	11	-471.107	0.0001	0.248397	0.0812901	0.103598	1.4e-05	0.01078	0.005776	0.016326	0.141461	0.043397	0.071059	0.157592
OG0014507	5	11	-3988.49	0.256534	0.248174	0.500493	0.288335	0.007739	0.009177	0.015185	0.022983	0.030166	0.036978	0.03034	0.079711
OG0012723	5	11	-1875	0.0001	0.248088	0.0001	0.0705307	1e-06	0.013329	0	0.012232	0.007411	0.053727	5e-06	0.173429
OG0014371	5	11	-2554.12	0.0490314	0.247987	0.121172	0.242837	0.000986	0.005761	0.00275	0.019834	0.020104	0.023231	0.022693	0.081678
OG0012785	5	11	-1897.31	0.245519	0.247873	1.50227	0.399394	0.006476	0.016905	0.011024	0.044151	0.026377	0.068202	0.007338	0.110544
OG0011053	5	11	-831.943	0.611957	0.247866	2.35792	0.0534352	0.014237	0.007654	0.017344	0.007615	0.023264	0.03088	0.007356	0.142512
OG0011663	5	11	-2067.14	0.117702	0.247774	0.337462	0.193289	0.002256	0.006788	0.005691	0.028835	0.019169	0.027398	0.016865	0.149179
OG0011346	5	11	-1416.52	0.229953	0.247765	0.0391801	0.134299	0.019078	0.010943	0.001811	0.020533	0.082963	0.044167	0.046222	0.152888
OG0014925	5	11	-559.754	47.4234	0.247651	41.7449	0.369252	2e-06	0.016543	2e-06	0.071585	0	0.066798	0	0.193865
OG0011015	5	11	-1202.7	0.445889	0.247548	0.151714	0.265272	0.0113	0.036429	0.004576	0.028075	0.025343	0.14716	0.030163	0.105835
OG0013187	5	11	-3162.94	0.255722	0.247368	0.310083	0.271821	0.012036	0.011846	0.005076	0.032855	0.047068	0.047888	0.016369	0.12087
OG0011996	5	11	-920.682	1.13405	0.247258	0.298908	0.61117	0.023209	0.009217	0.016058	0.038874	0.020465	0.037275	0.053723	0.063606
OG0011869	5	11	-2167.49	0.0743833	0.247245	0.104519	0.0693818	0.003471	0.009314	0.004028	0.00909	0.046669	0.037673	0.038535	0.131009
OG0011840	5	11	-987.177	2.01952	0.246922	2.2313	0.160148	2e-06	0.014171	2e-06	0.021727	1e-06	0.057391	1e-06	0.135671
OG0013103	5	11	-1282.5	1.20431	0.246823	0.173473	1.2742	0.013318	0.016192	0.735051	0.029794	0.011058	0.065602	4.23726	0.023383
OG0011585	5	11	-2369.48	0.965728	0.246752	999	0.187426	0.006904	0.029335	0.002216	0.073613	0.007149	0.118883	2e-06	0.392761
OG0010834	5	11	-1296.85	0.0679187	0.246745	0.165583	0.091783	0.002104	0.008058	0.006381	0.009048	0.030981	0.032656	0.038538	0.09858
OG0011216	5	11	-397.918	0.0001	0.246697	2.28306	0.12864	0	0.02539	2e-06	0.058335	6e-06	0.102918	1e-06	0.453473
OG0014243	5	11	-2866.57	0.159306	0.246654	0.239293	0.205443	0.006957	0.009233	0.011394	0.022017	0.04367	0.037434	0.047616	0.10717
OG0013448	5	11	-7530.07	0.237168	0.246491	0.198121	0.256892	0.006978	0.006059	0.00615	0.02769	0.029421	0.02458	0.031041	0.10779
OG0012972	5	11	-1685.27	0.426633	0.246329	0.531618	0.200363	0.014259	0.01307	0.008197	0.025489	0.033423	0.053059	0.015418	0.127215
OG0010996	5	11	-1486.87	999	0.246311	0.307937	0.184152	0.003281	0.016614	0.003278	0.025316	3e-06	0.06745	0.010645	0.137471
OG0012926	5	11	-1398.33	0.273334	0.246275	0.0949749	0.126536	0.003547	0.018398	0.003557	0.01424	0.012977	0.074704	0.037447	0.112536
OG0014887	5	11	-1028.9	0.166863	0.245936	0.288888	0.434142	0.015596	0.019212	0.01833	0.07228	0.093465	0.078117	0.063449	0.166489
OG0014049	5	11	-2196.51	0.246512	0.245415	0.0001	0.13124	0.002394	0.020666	0	0.035604	0.009711	0.084207	0.004038	0.271289
OG0013154	5	11	-4170.7	0.249112	0.245068	0.301559	0.270718	0.004454	0.017891	0.004235	0.069304	0.017881	0.073003	0.014045	0.256001
OG0013462	5	11	-2303.03	0.0001	0.244989	0.0001	0.21422	1e-06	0.029504	0	0.05091	0.006664	0.120429	0.003211	0.237653
OG0012929	5	11	-1013.86	0.0556405	0.244829	0.506827	0.180924	0.005903	0.044131	0.017034	0.042462	0.106098	0.180253	0.033609	0.234694
OG0014429	5	11	-4113.96	0.0573311	0.24459	0.362936	0.192147	0.00178	0.009768	0.010265	0.021174	0.031052	0.039936	0.028282	0.110197
OG0014615	5	11	-4882.65	0.0855445	0.244436	0.162759	0.235403	0.003216	0.010009	0.003971	0.023954	0.0376	0.040947	0.024399	0.101756
OG0013795	5	11	-1855.41	0.103616	0.244428	0.174787	0.266143	0.002657	0.003982	0.006625	0.023275	0.025641	0.016292	0.037902	0.087452
OG0012197	5	11	-5045.22	0.266624	0.244186	0.201161	0.183191	0.00944	0.011671	0.009426	0.022373	0.035406	0.047796	0.046858	0.12213
OG0014239	5	11	-848.846	0.0001	0.244184	0.228695	0.200547	5e-06	0.01494	0.01184	0.020739	0.045617	0.061185	0.051771	0.10341
OG0012609	5	11	-2232.48	0.369642	0.244135	0.29491	0.25767	0.01265	0.011781	0.007419	0.04244	0.034221	0.048257	0.025155	0.164705
OG0011116	5	11	-1344.7	0.147391	0.244041	0.931699	0.138054	0.003782	0.008869	0.005598	0.02366	0.02566	0.036341	0.006008	0.171379
OG0012838	5	11	-6716.95	0.307925	0.243957	0.341331	0.230928	0.007899	0.007929	0.006137	0.01516	0.025653	0.032503	0.017978	0.06565
OG0011078	5	11	-1558.24	0.580244	0.243939	0.675665	0.221752	0.030793	0.006844	0.022541	0.019081	0.05307	0.028058	0.033361	0.086046
OG0010707	5	11	-2201.11	0.0553301	0.243933	0.0758614	0.208519	0.001084	0.005261	0.001087	0.024571	0.01959	0.021566	0.014334	0.117833
OG0012463	5	11	-1448.84	0.176807	0.243727	0.933888	0.226813	0.0058	0.00892	0.00963	0.031641	0.032807	0.036599	0.010312	0.139504
OG0014732	5	11	-2742.72	0.363205	0.243722	0.0306083	0.206328	0.003565	0.020143	0.001057	0.027234	0.009814	0.082647	0.034546	0.131993
OG0014110	5	11	-2425.94	0.367784	0.243607	0.106467	0.22161	0.010887	0.01109	0.002559	0.0388	0.029601	0.045526	0.024038	0.175085
OG0011535	5	11	-1804.96	0.132284	0.24356	0.515386	0.159076	0.002935	0.010676	0.00948	0.020466	0.022183	0.043833	0.018394	0.128655
OG0012622	5	11	-1154.72	0.222757	0.243499	0.0790331	0.287402	0.008921	0.008663	0.00279	0.030847	0.040047	0.035577	0.035301	0.107331
OG0014187	5	11	-3031.03	0.0679818	0.243335	0.0825241	0.0625742	0.003521	0.008243	0.005078	0.007411	0.051791	0.033877	0.06153	0.11843
OG0012134	5	11	-1041.6	0.441021	0.243283	1.33079	0.479282	0.003077	0.032691	0.008929	0.082717	0.006978	0.134373	0.00671	0.172586
OG0013545	5	11	-853.384	0.178284	0.243238	0.760843	0.347489	0.024814	0.011786	0.025891	0.056646	0.139183	0.048455	0.034029	0.163016
OG0013106	5	11	-2185.39	0.346101	0.2432	0.123124	0.153956	0.014463	0.009186	0.006573	0.038896	0.041789	0.037771	0.053389	0.252643
OG0013836	5	11	-4309.02	0.0001	0.243077	999	0.206896	0	0.019166	0.001584	0.030865	6e-06	0.078846	2e-06	0.149179
OG0014549	5	11	-1348.2	0.449719	0.242944	2.63211	0.168625	0.005238	0.017794	2e-06	0.028573	0.011648	0.073242	1e-06	0.169445
OG0014709	5	11	-975.51	1.25916	0.242774	0.564139	0.21486	0.009954	0.012295	0.018776	0.035892	0.007906	0.050643	0.033283	0.16705
OG0012513	5	11	-1043.28	999	0.242657	0.638069	0.306695	0.033194	0.024387	0.371065	0.056469	3.3e-05	0.100498	0.581544	0.184121
OG0013893	5	11	-1792.05	0.111251	0.2426	999	0.2009	0.001163	0.01039	0.002312	0.03373	0.01045	0.042827	2e-06	0.167893
OG0014700	5	11	-1432.69	0.0001	0.24259	0.0001	0.07686	2e-06	0.019074	3e-06	0.014426	0.015531	0.078627	0.028347	0.187697
OG0013944	5	11	-4204.03	0.812299	0.24243	0.400702	0.550074	0.023616	0.012285	0.010549	0.061094	0.029073	0.050676	0.026327	0.111064
OG0010899	5	11	-1805.55	0.0001	0.242262	999	0.217625	0	0.022262	0.00146	0.059599	5e-06	0.091892	1e-06	0.27386
OG0012986	5	11	-1129.2	0.0001	0.242208	0.0001	0.298693	2e-06	0.00856	2e-06	0.037371	0.019173	0.035342	0.019187	0.125115
OG0011397	5	11	-882.072	0.0926337	0.241849	0.185568	0.196142	0.005798	0.011813	0.005849	0.030772	0.062594	0.048844	0.031518	0.156884
OG0013634	5	11	-3243.3	0.305147	0.241849	0.127175	0.251482	0.013793	0.008569	0.006265	0.036144	0.045202	0.035432	0.049266	0.143723
OG0012051	5	11	-759.832	0.0001	0.24161	0.137784	0.109073	3e-06	0.010602	0.007072	0.014331	0.034523	0.043879	0.051327	0.131392
OG0011691	5	11	-2377.92	0.0338338	0.241597	0.182763	0.086465	0.001073	0.006441	0.006014	0.009346	0.031708	0.02666	0.032906	0.108094
OG0011062	5	11	-3928.65	999	0.241535	0.247463	0.157378	0.00109	0.011916	0.000791	0.024878	1e-06	0.049335	0.003195	0.158078
OG0014793	5	11	-3621.53	0.159844	0.241143	0.340805	0.324779	0.008889	0.011291	0.010375	0.033571	0.055608	0.046823	0.030443	0.103366
OG0013560	5	11	-2221.34	0.0493342	0.240908	0.288875	0.237289	0.002651	0.009571	0.008109	0.022534	0.053726	0.039728	0.028072	0.094963
OG0014681	5	11	-2203.56	0.151955	0.240844	0.235845	0.0683951	0.001413	0.008233	0.003774	0.011432	0.009299	0.034182	0.016003	0.167154
OG0010956	5	11	-1030.98	0.0001	0.240815	0.358531	0.068981	3e-06	0.008707	0.006517	0.017361	0.028831	0.036158	0.018178	0.251671
OG0014272	5	11	-556.507	0.129333	0.240696	1.44172	0.214455	0.004813	0.009742	0.014413	0.07486	0.037213	0.040473	0.009997	0.349072
OG0014081	5	11	-1368.35	0.313913	0.240686	0.232699	0.481549	0.00991	0.01099	0.010782	0.051876	0.031569	0.045661	0.046334	0.107727
OG0013653	5	11	-2743.52	0.50871	0.24033	0.312128	0.10265	0.006943	0.017976	0.008054	0.024845	0.013647	0.074797	0.025804	0.242034
OG0011907	5	11	-1926.54	0.207033	0.240249	0.142752	0.181078	0.005498	0.011959	0.006486	0.03331	0.026556	0.049779	0.045434	0.183951
OG0011296	5	11	-976.241	0.0001	0.240235	0.0001	0.127066	0	0.023827	0	0.053876	8e-06	0.09918	8e-06	0.424003
OG0013658	5	11	-1792.88	0.0001	0.240207	0.0001	0.205754	1e-06	0.022086	2e-06	0.06647	0.00509	0.091945	0.015612	0.323056
OG0014407	5	11	-828.799	0.298535	0.240134	0.433635	0.126349	0.046578	0.010602	0.07379	0.115177	0.156022	0.044149	0.170167	0.91158
OG0012702	5	11	-698.247	0.0001	0.239569	999	0.115665	2e-06	0.007013	0.016413	0.016509	0.018892	0.029274	1.6e-05	0.14273
OG0011763	5	11	-905.569	0.433527	0.239487	0.219214	0.143276	0.02447	0.014105	0.02575	0.032707	0.056445	0.058899	0.117466	0.228276
OG0014202	5	11	-2802.17	0.279692	0.23947	0.158673	0.201813	0.007807	0.007555	0.006633	0.021753	0.027911	0.031549	0.041801	0.107788
OG0013676	5	11	-1597.94	0.18966	0.239407	0.346179	0.128058	0.007443	0.007582	0.015965	0.017922	0.039243	0.031671	0.046117	0.139952
OG0012937	5	11	-1848.88	0.285401	0.239093	0.25229	0.110932	0.015296	0.006042	0.01532	0.019991	0.053596	0.025271	0.060724	0.18021
OG0014463	5	11	-2860.49	0.221638	0.239029	0.521379	0.180696	0.002626	0.025506	0.00174	0.046912	0.011847	0.106707	0.003337	0.259617
OG0011338	5	11	-973.609	0.0001	0.238983	0.0001	0.0001	1e-06	0.036299	0	1.7e-05	0.007207	0.151888	0.003608	0.173947
OG0014586	5	11	-1800.51	0.413831	0.238828	0.416468	0.21382	0.007673	0.010037	0.006224	0.026711	0.018542	0.042026	0.014944	0.124921
OG0011059	5	11	-1785.32	0.0001	0.238741	999	0.178514	1e-06	0.028757	0.00141	0.064708	0.005536	0.120452	1e-06	0.362482
OG0013848	5	11	-1110.29	0.0001	0.238401	0.0001	0.198175	3e-06	0.010202	1e-06	0.012225	0.030487	0.042792	0.011929	0.06169
OG0014357	5	11	-1352.94	2.03818	0.238386	2.07774	0.125951	2e-06	0.013655	2e-06	0.020629	1e-06	0.057282	1e-06	0.163789
OG0012518	5	11	-2629.1	0.466496	0.238355	0.415146	0.299817	0.010917	0.006991	0.015001	0.033143	0.023403	0.029328	0.036135	0.110543
OG0011261	5	11	-2064.53	0.20022	0.238276	0.594768	0.201606	0.013753	0.00813	0.020229	0.04042	0.068691	0.03412	0.034011	0.20049
OG0011050	5	11	-1309.02	0.458202	0.23818	0.49456	0.278849	0.012215	0.006075	0.005987	0.035325	0.026659	0.025505	0.012106	0.126681
OG0011834	5	11	-831.175	0.15624	0.238179	0.297297	0.0437714	0.008586	0.011111	0.002866	0.005459	0.054951	0.046649	0.009642	0.124727
OG0014367	5	11	-10389	0.651137	0.238029	0.250951	0.244819	0.009754	0.005629	0.004521	0.023465	0.01498	0.02365	0.018016	0.095848
OG0014262	5	11	-1711.17	0.422281	0.237955	0.291953	0.323706	0.029999	0.010659	0.010462	0.053674	0.071041	0.044796	0.035836	0.165811
OG0010903	5	11	-8932.85	0.152752	0.237944	0.20108	0.17807	0.005658	0.004538	0.007451	0.017934	0.037039	0.019072	0.037054	0.100713
OG0013921	5	11	-2173.02	0.492545	0.237726	0.21834	0.152725	0.01738	0.020045	0.00739	0.037789	0.035286	0.084318	0.033846	0.24743
OG0014833	5	11	-466.131	0.0001	0.237707	0.0001	0.0517091	3e-06	0.005047	4e-06	0.005071	0.026505	0.021233	0.038377	0.098074
OG0012148	5	11	-930.225	0.0896448	0.237463	0.17758	0.128059	0.005147	0.007756	0.007771	0.018304	0.057417	0.03266	0.043761	0.142936
OG0013637	5	11	-2464.24	0.267926	0.237327	0.232461	0.237309	0.00794	0.018947	0.008182	0.065766	0.029634	0.079837	0.035196	0.277132
OG0012423	5	11	-2588.77	2.41112	0.237308	2.19969	0.196424	2e-06	0.034816	2e-06	0.058442	1e-06	0.146712	1e-06	0.297528
OG0012124	5	11	-771.733	0.28697	0.237122	0.237459	0.482984	0.034255	0.014732	0.034668	0.169555	0.119368	0.062127	0.145997	0.351057
OG0012108	5	11	-3229.57	0.126041	0.237055	0.156509	0.195532	0.007457	0.010664	0.010748	0.026165	0.059161	0.044983	0.068672	0.133816
OG0014276	5	11	-957.755	999	0.236566	0.0001	0.286328	0.00262	0.021137	2e-06	0.032412	3e-06	0.089351	0.018973	0.113197
OG0011661	5	11	-705.214	0.163762	0.236468	0.0855032	0.112944	0.012337	0.012163	0.003999	0.031986	0.075337	0.051437	0.046765	0.283198
OG0013159	5	11	-2941.78	0.0611943	0.236204	0.160696	0.0692461	0.00184	0.021558	0.00777	0.006877	0.030073	0.091268	0.048352	0.099319
OG0011988	5	11	-1432.84	0.0001	0.236129	0.120657	0.0368633	6e-06	0.0131	0.003393	0.003382	0.059092	0.055478	0.028118	0.091748
OG0011938	5	11	-1533.57	0.404811	0.236124	0.280497	0.206014	0.012182	0.013136	0.012657	0.02467	0.030093	0.05563	0.045123	0.11975
OG0014158	5	11	-3133.26	0.177538	0.236082	0.136884	0.102578	0.004116	0.009597	0.003347	0.011078	0.023185	0.04065	0.024452	0.107993
OG0010929	5	11	-2421.48	0.0637217	0.236034	0.28558	0.13784	0.005389	0.014153	0.023239	0.020443	0.084564	0.05996	0.081376	0.148308
OG0013044	5	11	-3746.41	999	0.235974	9.07486	0.292383	0.000666	0.014551	2e-06	0.064318	1e-06	0.061664	0	0.219979
OG0013026	5	11	-1951.12	0.203327	0.235871	0.215565	0.109386	0.018131	0.013257	0.008449	0.028928	0.089173	0.056206	0.039196	0.264462
OG0013699	5	11	-3676.14	0.328159	0.235837	0.105191	0.110588	0.008206	0.005204	0.003956	0.013301	0.025007	0.022065	0.037609	0.120272
OG0012469	5	11	-2339.6	0.741101	0.235689	0.750267	0.184208	0.010295	0.01805	0.011383	0.029229	0.013891	0.076583	0.015172	0.158676
OG0012918	5	11	-3285.29	0.167556	0.235641	0.225641	0.229333	0.008744	0.015946	0.005661	0.030209	0.052186	0.067671	0.025087	0.131725
OG0012567	5	11	-3067.39	0.156555	0.235493	0.37906	0.22585	0.001924	0.014591	0.004795	0.033979	0.012288	0.061957	0.012649	0.15045
OG0012307	5	11	-2419.09	0.132679	0.235349	0.305803	0.313385	0.004718	0.009642	0.007921	0.021249	0.035563	0.040971	0.025902	0.067804
OG0011265	5	11	-1987.53	0.421875	0.235271	0.36223	0.255481	0.00951	0.006227	0.015506	0.020364	0.022543	0.026468	0.042806	0.079709
OG0013660	5	11	-1141.26	0.316023	0.235237	0.242836	0.119611	0.019271	0.016234	0.014756	0.026525	0.06098	0.06901	0.060764	0.22176
OG0010984	5	11	-7341.28	0.315878	0.235236	0.298143	0.169402	0.013218	0.007117	0.005714	0.026616	0.041846	0.030255	0.019166	0.157115
OG0014633	5	11	-3068.38	0.16001	0.23505	0.107702	0.111012	0.002889	0.00531	0.003251	0.008492	0.018057	0.022589	0.030182	0.076497
OG0013920	5	11	-4240.27	0.17242	0.235032	0.121107	0.169529	0.006482	0.005695	0.005822	0.019226	0.037596	0.02423	0.048074	0.113411
OG0013664	5	11	-737.17	0.0001	0.234951	0.396851	0.0389167	2e-06	0.006045	0.002877	0.002885	0.017155	0.025728	0.00725	0.074121
OG0011002	5	11	-1073.32	0.0627689	0.234865	1.95943	0.116287	0.002239	0.013573	0.013535	0.011721	0.035678	0.057793	0.006908	0.100794
OG0012604	5	11	-1638.51	0.0622515	0.234804	0.0635356	0.0721338	0.002751	0.005537	0.002753	0.009734	0.044196	0.023581	0.043329	0.134942
OG0013608	5	11	-2121.15	0.108331	0.234655	0.161649	0.0757595	0.003808	0.010332	0.00666	0.006292	0.035153	0.044032	0.041201	0.083057
OG0014300	5	11	-4800.82	2.6276	0.234575	0.0001	0.151391	2e-06	0.01595	0	0.031238	1e-06	0.067997	0.001567	0.206343
OG0011805	5	11	-2442.6	999	0.234236	0.14444	0.258575	0.000956	0.012464	0.000967	0.041602	1e-06	0.053211	0.006693	0.16089
OG0014811	5	11	-3453.08	0.120845	0.234129	0.115681	0.0386425	0.00598	0.008064	0.002744	0.003038	0.049484	0.034444	0.023717	0.078608
OG0014220	5	11	-2144.92	0.0001	0.234128	0.403902	0.278423	0	0.01131	0.004923	0.042188	5e-06	0.048306	0.012189	0.151526
OG0014140	5	11	-1120.48	0.0001	0.234072	0.0001	0.156496	0	0.03525	0	0.050362	5e-06	0.150594	5e-06	0.321813
OG0011373	5	11	-2985.04	0.0001	0.234021	0.0492465	0.0271707	2e-06	0.006156	0.001142	0.003806	0.022583	0.026304	0.023187	0.140093
OG0012705	5	11	-3259.3	0.251646	0.233931	0.29604	0.127091	0.008573	0.011042	0.010874	0.018243	0.034068	0.0472	0.036733	0.143539
OG0010785	5	11	-1141.72	1.1511	0.233882	0.0001	0.100046	0.008038	0.010102	2e-06	0.014153	0.006983	0.043192	0.02198	0.141466
OG0013185	5	11	-1208.06	0.134252	0.233764	0.104094	0.167128	0.017596	0.01095	0.017156	0.052395	0.131065	0.046842	0.164808	0.313503
OG0010900	5	11	-963.482	2.06437	0.233741	2.44293	0.202768	2e-06	0.01585	2e-06	0.031787	1e-06	0.06781	1e-06	0.156765
OG0014784	5	11	-976.097	0.0001	0.23359	0.0798839	0.0965905	3e-06	0.013288	0.005286	0.013493	0.025164	0.056884	0.066169	0.139696
OG0011510	5	11	-2901.11	0.0913122	0.233578	0.11451	0.135005	0.00666	0.011546	0.005444	0.030755	0.072932	0.049433	0.04754	0.227803
OG0012960	5	11	-4138.85	0.293111	0.233543	0.454746	0.212237	0.009644	0.010178	0.012324	0.028456	0.032902	0.043582	0.027102	0.134077
OG0012225	5	11	-2402.29	0.175702	0.233509	0.250612	0.185168	0.013956	0.026055	0.016974	0.02076	0.079432	0.11158	0.067731	0.112112
OG0014494	5	11	-2296.99	0.0001	0.233434	0.0952973	0.176783	3e-06	0.013825	0.002291	0.038287	0.027595	0.059226	0.024044	0.216574
OG0012770	5	11	-9337.99	0.0890127	0.233389	0.276575	0.105677	0.002834	0.002387	0.003217	0.008558	0.031836	0.010226	0.011631	0.080983
OG0011767	5	11	-1318.68	0.279201	0.233155	0.14371	0.197079	0.010659	0.012647	0.007818	0.037458	0.038178	0.054241	0.054402	0.190068
OG0012509	5	11	-1149.36	0.0001	0.232993	0.21764	0.16127	9e-06	0.013382	0.015704	0.026183	0.092781	0.057436	0.072157	0.162354
OG0011556	5	11	-1412.53	0.0001	0.232615	0.69314	0.193562	1e-06	0.021043	0.003788	0.031108	0.008025	0.090462	0.005466	0.160714
OG0013947	5	11	-4117.08	0.188114	0.232398	0.252622	0.244968	0.007898	0.009767	0.012018	0.027797	0.041984	0.042028	0.047573	0.11347
OG0013233	5	11	-589.262	2.08036	0.23236	0.78943	0.0666598	2e-06	0.012757	0.008478	0.008521	1e-06	0.054902	0.01074	0.127827
OG0010815	5	11	-1995.46	0.160225	0.232292	0.310185	0.187221	0.002416	0.008076	0.0035	0.018852	0.015081	0.034768	0.011284	0.100692
OG0011221	5	11	-1602.59	0.110974	0.232203	0.754762	0.0498273	0.002894	0.007331	0.031172	0.007386	0.026083	0.031571	0.041301	0.14823
OG0011582	5	11	-366.972	2.24175	0.232057	1.6414	0.540252	2e-06	0.029078	1e-06	0.106908	1e-06	0.125306	1e-06	0.197885
OG0011551	5	11	-4679.01	0.176389	0.232037	0.147566	0.149906	0.004917	0.00898	0.004305	0.023175	0.027876	0.038702	0.029175	0.154596
OG0011584	5	11	-1062.98	0.0001	0.232013	0.0465711	0.0580057	2e-06	0.004356	0.002196	0.006559	0.022943	0.018777	0.047164	0.113074
OG0014328	5	11	-2878.11	0.170589	0.231951	0.14857	0.297528	0.005534	0.008313	0.006657	0.060486	0.032443	0.035841	0.04481	0.203296
OG0011645	5	11	-3959.58	0.314848	0.231633	999	0.150706	0.002442	0.015236	0.001242	0.027818	0.007755	0.065777	1e-06	0.184581
OG0013042	5	11	-1705.18	999	0.231607	2.26223	0.217004	0.001553	0.025548	2e-06	0.057073	2e-06	0.110307	1e-06	0.263006
OG0011292	5	11	-2638.69	0.0812881	0.231561	0.190307	0.236764	0.003264	0.018357	0.002785	0.022883	0.040154	0.079275	0.014633	0.096648
OG0012159	5	11	-1546.72	0.0727073	0.231548	0.0931754	0.0859854	0.002771	0.009888	0.002782	0.006998	0.038118	0.042705	0.029858	0.081383
OG0011597	5	11	-1565.72	0.0342243	0.231482	0.259629	0.0447116	0.005186	0.028719	0.015682	0.026851	0.151527	0.124065	0.060402	0.600529
OG0010881	5	11	-3378.15	0.352054	0.231288	0.270263	0.25769	0.011464	0.005894	0.008844	0.027637	0.032563	0.025485	0.032722	0.107248
OG0013526	5	11	-1948.67	0.103796	0.231027	0.270938	0.0962867	0.002978	0.008747	0.006262	0.012602	0.028689	0.03786	0.023114	0.130883
OG0013023	5	11	-11997.5	0.211938	0.231003	0.510253	0.181168	0.007107	0.008441	0.009639	0.02338	0.033535	0.036542	0.018891	0.12905
OG0014721	5	11	-1398.47	0.366033	0.230903	0.231769	0.429269	0.030606	0.010128	0.013307	0.13882	0.083614	0.043864	0.057415	0.323386
OG0011636	5	11	-890.101	0.0001	0.230821	0.0001	0.192543	0	0.012244	0	0.032851	6e-06	0.053045	6e-06	0.170615
OG0014351	5	11	-4004.35	0.222606	0.230648	0.523232	0.366803	0.006683	0.007927	0.008459	0.042791	0.03002	0.034367	0.016167	0.116658
OG0014823	5	11	-876.269	0.186904	0.230643	0.201566	0.230444	0.008508	0.008458	0.00559	0.017243	0.045519	0.036671	0.027734	0.074827
OG0013165	5	11	-1706.28	0.0001	0.230393	0.0674203	0.0137564	4e-06	0.025577	0.002163	0.002077	0.039703	0.111014	0.032083	0.15101
OG0011999	5	11	-4079.5	0.137511	0.2303	0.322347	0.250395	0.007585	0.009246	0.00597	0.018752	0.055158	0.040148	0.018519	0.074891
OG0011965	5	11	-3094.68	0.456232	0.230291	0.375888	0.465789	0.01048	0.007958	0.009172	0.037019	0.022971	0.034558	0.0244	0.079476
OG0012147	5	11	-3861.93	0.407338	0.230269	0.266095	0.171745	0.020825	0.010883	0.005318	0.027314	0.051125	0.04726	0.019984	0.159036
OG0012061	5	11	-5740.3	0.140943	0.23026	0.371186	0.105891	0.007338	0.010554	0.012441	0.027348	0.052066	0.045836	0.033517	0.25827
OG0014433	5	11	-2948.25	0.18037	0.230139	0.175431	0.283903	0.013317	0.014985	0.012765	0.040246	0.073833	0.065112	0.072762	0.141759
OG0012271	5	11	-2302.88	0.0233572	0.230123	0.0680821	0.0229804	0.001044	0.006283	0.003131	0.005222	0.044706	0.027301	0.045992	0.227239
OG0014190	5	11	-5785.86	0.273157	0.22998	0.287823	0.252075	0.014621	0.007429	0.008362	0.032808	0.053525	0.032304	0.029054	0.130152
OG0012442	5	11	-1832.12	2.98357	0.229913	40.9968	0.308953	2e-06	0.015815	0.007072	0.053366	1e-06	0.068787	0.000172	0.17273
OG0014241	5	11	-2553.54	2.18946	0.229679	2.06954	0.131992	2e-06	0.020105	2e-06	0.030209	1e-06	0.087533	1e-06	0.228871
OG0010810	5	11	-2230.64	0.0884105	0.229522	0.0936468	0.199175	0.002873	0.005637	0.001931	0.022659	0.032498	0.02456	0.020619	0.113766
OG0013994	5	11	-968.872	0.0826729	0.229465	0.31169	0.237994	0.002758	0.008259	0.011095	0.045767	0.033366	0.035993	0.035597	0.192305
OG0013512	5	11	-3350.45	0.0001	0.229231	0.27	0.0535191	3e-06	0.009127	0.006309	0.008411	0.032085	0.039814	0.023368	0.157152
OG0011227	5	11	-2803.16	0.235027	0.229197	0.635066	0.246533	0.018997	0.008191	0.018049	0.054563	0.080828	0.035736	0.028421	0.22132
OG0011820	5	11	-2659.84	0.117283	0.228999	0.182423	0.227578	0.009166	0.006243	0.005256	0.026735	0.07815	0.02726	0.028813	0.117476
OG0011154	5	11	-2929.7	0.323694	0.22888	0.133946	0.153183	0.007689	0.009138	0.006864	0.018719	0.023754	0.039924	0.051243	0.122198
OG0013967	5	11	-3221.59	0.055907	0.228867	0.170132	0.153744	0.00203	0.005842	0.00435	0.023002	0.036307	0.025525	0.025567	0.14961
OG0014208	5	11	-1074.01	0.369306	0.228787	0.867048	0.463912	0.005459	0.015166	0.01343	0.058598	0.014782	0.066288	0.01549	0.126313
OG0012602	5	11	-3706.65	0.0951147	0.228689	0.390422	0.0867456	0.002626	0.006557	0.003901	0.010689	0.027611	0.028673	0.009992	0.123219
OG0013454	5	11	-1403.64	0.101444	0.22864	0.0895188	0.0751424	0.001537	0.004642	0.001548	0.00933	0.015155	0.020303	0.017292	0.124162
OG0012193	5	11	-4509.3	0.277565	0.228621	0.217401	0.17342	0.005444	0.005089	0.01084	0.026209	0.019615	0.022261	0.049862	0.15113
OG0011677	5	11	-3627.16	0.0664547	0.228561	0.0001	0.190239	0.001394	0.014462	0	0.034043	0.020974	0.063274	0.00377	0.178947
OG0014797	5	11	-3794.01	0.516697	0.228536	0.172212	0.287251	0.009493	0.005917	0.003972	0.02816	0.018372	0.02589	0.023062	0.098032
OG0011586	5	11	-3179.93	0.0508121	0.228407	0.108419	0.0722294	0.002498	0.008299	0.002863	0.013256	0.049155	0.036335	0.026405	0.183531
OG0014029	5	11	-3683.56	0.16461	0.228394	0.294735	0.131983	0.01265	0.011549	0.007447	0.0135	0.07685	0.050565	0.025267	0.102282
OG0012367	5	11	-2594.83	0.15909	0.228372	0.518563	0.201087	0.004453	0.008786	0.011898	0.033433	0.027991	0.038474	0.022944	0.166259
OG0014266	5	11	-1066.49	0.0001	0.228366	0.117184	0.0641791	5e-06	0.018614	0.004665	0.016751	0.049937	0.081511	0.039805	0.260997
OG0011447	5	11	-3829.65	0.0001	0.228344	999	0.199908	0	0.027932	0.00073	0.050568	0.004001	0.122325	1e-06	0.252957
OG0014526	5	11	-1210.92	0.0001	0.228262	0.0366636	0.0528073	2e-06	0.004012	0.002009	0.006201	0.015986	0.017574	0.054791	0.117428
OG0011923	5	11	-1820.75	0.277447	0.22821	0.451516	0.720374	0.01156	0.01096	0.021023	0.042131	0.041665	0.048025	0.046561	0.058485
OG0010940	5	11	-1010.89	0.627857	0.2281	0.887561	0.220977	0.012432	0.010738	0.005566	0.022878	0.0198	0.047074	0.006271	0.103533
OG0012002	5	11	-1603.92	0.153787	0.228067	0.366153	0.133587	0.011583	0.009279	0.010018	0.027131	0.07532	0.040685	0.02736	0.203099
OG0012009	5	11	-2345.45	0.0001	0.22805	0.0001	0.12457	0	0.024575	0	0.039214	5e-06	0.107762	5e-06	0.314794
OG0013345	5	11	-792.568	999	0.227958	999	0.00918402	0.003357	0.044286	0.003351	0.003061	3e-06	0.194273	3e-06	0.333255
OG0013183	5	11	-1180.71	2.35583	0.227797	2.06516	0.178866	2e-06	0.025211	2e-06	0.031367	1e-06	0.110672	1e-06	0.175368
OG0013617	5	11	-1278.87	0.538696	0.227782	0.515309	0.523237	0.03517	0.01406	0.0197	0.048732	0.065288	0.061724	0.03823	0.093135
OG0014311	5	11	-2104.13	0.638272	0.227613	0.289619	0.107666	0.015828	0.005721	0.018066	0.013863	0.024798	0.025136	0.062377	0.12876
OG0013230	5	11	-2492.42	0.272622	0.227539	0.0825977	0.0974157	0.007472	0.009483	0.002274	0.022049	0.027408	0.041675	0.027532	0.226337
OG0014354	5	11	-2136.99	0.143803	0.227519	0.221758	0.0851006	0.007231	0.007479	0.006091	0.0098	0.050286	0.032872	0.027467	0.115156
OG0014067	5	11	-762.148	0.0001	0.227431	0.0001	0.0774194	2e-06	0.012226	2e-06	0.012326	0.020734	0.053756	0.020904	0.159205
OG0012430	5	11	-2184.24	0.0001	0.227344	999	0.197662	0	0.019853	0.001135	0.037377	5e-06	0.087327	1e-06	0.189094
OG0013389	5	11	-2820.66	0.238635	0.227218	0.262021	0.144877	0.002931	0.016305	0.001979	0.027449	0.012282	0.071761	0.007554	0.189467
OG0013588	5	11	-3944.45	0.465687	0.227186	0.368955	0.16743	0.002835	0.021178	0.004001	0.035733	0.006088	0.093219	0.010845	0.21342
OG0014919	5	11	-1958.22	0.161443	0.226825	0.477407	0.129989	0.010227	0.015804	0.021039	0.01818	0.063345	0.069675	0.044069	0.139859
OG0011687	5	11	-3082.02	0.0500674	0.226783	0.300586	0.194963	0.004588	0.010098	0.021978	0.042654	0.091631	0.044529	0.073118	0.218782
OG0011166	5	11	-1731.65	2.09701	0.226755	1.83206	0.273256	2e-06	0.012752	2e-06	0.036097	1e-06	0.056235	1e-06	0.1321
OG0010835	5	11	-794.396	0.568645	0.226754	0.0593784	0.319134	0.025667	0.01442	0.003592	0.037139	0.045137	0.063595	0.060493	0.116375
OG0014101	5	11	-1539.19	0.0492351	0.226515	0.162453	0.0381235	0.024885	0.012045	0.008504	0.033133	0.505426	0.053174	0.052347	0.869102
OG0010920	5	11	-4495.68	0.25131	0.226376	0.649897	0.25626	0.007978	0.008281	0.014932	0.028301	0.031747	0.036581	0.022977	0.110438
OG0011625	5	11	-3908	0.165073	0.226373	0.166781	0.0823026	0.017926	0.015606	0.009407	0.011929	0.108593	0.068939	0.056401	0.144945
OG0010694	5	11	-849.275	0.289129	0.22633	0.31839	0.408108	0.005976	0.013711	0.012599	0.043049	0.020669	0.06058	0.03957	0.105485
OG0011635	5	11	-1781.47	1.73063	0.226293	0.0001	0.139476	1e-06	0.02982	0	0.050025	1e-06	0.131777	0.004575	0.35866
OG0011472	5	11	-4486.33	0.0001	0.226146	0.225999	0.150539	1e-06	0.008473	0.002653	0.027116	0.010899	0.037469	0.01174	0.180129
OG0011486	5	11	-1521.54	0.342007	0.226132	0.0001	0.30179	0.003553	0.01619	2e-06	0.077766	0.01039	0.071595	0.01672	0.257681
OG0013614	5	11	-3078.29	0.212149	0.226093	0.0647039	0.0991949	0.002151	0.009455	0.002143	0.010058	0.010137	0.041817	0.033125	0.101393
OG0014560	5	11	-2488.67	0.0001	0.226085	0.0001	0.192513	0	0.022799	0	0.052412	5e-06	0.10084	5e-06	0.272251
OG0011103	5	11	-733.685	0.0001	0.225738	1.56195	0.310118	2e-06	0.010509	1e-06	0.068955	0.02283	0.046555	1e-06	0.22235
OG0014630	5	11	-3011.03	0.0001	0.22573	0.0886972	0.0721138	2e-06	0.016423	0.001392	0.00993	0.018666	0.072754	0.015689	0.137701
OG0012845	5	11	-2029.66	0.261517	0.225719	0.267517	0.169713	0.023744	0.01424	0.011811	0.0345	0.090793	0.063085	0.044152	0.203284
OG0014821	5	11	-775.421	0.484108	0.225525	0.0001	0.172616	0.023813	0.017469	5e-06	0.030595	0.049189	0.077458	0.046549	0.177244
OG0013559	5	11	-2209.86	0.184584	0.225184	0.366272	0.0935852	0.009393	0.011748	0.009076	0.011532	0.050888	0.052172	0.024779	0.123228
OG0012978	5	11	-6734.28	0.189386	0.224943	0.805058	0.206581	0.00614	0.005618	0.008276	0.023956	0.032423	0.024974	0.010281	0.115965
OG0013712	5	11	-1432.77	0.368844	0.224765	0.105603	0.122689	0.003587	0.008814	0.001805	0.026917	0.009724	0.039214	0.017092	0.219392
OG0014068	5	11	-2158.92	0.407827	0.224743	0.0001	0.413874	0.001432	0.02762	1e-06	0.135699	0.00351	0.122898	0.007063	0.327875
OG0011259	5	11	-3425.13	0.0001	0.224689	0.0001	0.307236	0	0.00981	0	0.041144	6e-06	0.043661	6e-06	0.133918
OG0013557	5	11	-960.707	0.283638	0.224591	0.961811	0.112548	0.006163	0.008064	0.062068	0.030183	0.02173	0.035906	0.064533	0.268176
OG0011629	5	11	-1030.99	0.158658	0.224402	0.345359	0.18422	0.013392	0.016048	0.029998	0.030576	0.084406	0.071516	0.086861	0.165974
OG0012008	5	11	-2330.02	0.0001	0.224132	0.0001	0.107574	0	0.022577	0	0.028485	0.003552	0.10073	0.003745	0.264793
OG0013871	5	11	-4376.32	0.131606	0.224102	0.0559669	0.0530181	0.001046	0.014481	0.000529	0.006765	0.00795	0.06462	0.009461	0.127599
OG0012317	5	11	-3005.91	0.529397	0.224088	0.358651	0.124899	0.009267	0.007314	0.008011	0.019581	0.017505	0.032638	0.022336	0.156775
OG0013609	5	11	-696.555	0.134965	0.224038	0.191876	0.319742	0.013467	0.01778	0.017818	0.041777	0.099784	0.079361	0.092859	0.130657
OG0011765	5	11	-2290.85	0.482118	0.224	0.286593	0.200186	0.01024	0.004539	0.007947	0.026773	0.02124	0.020263	0.027729	0.133743
OG0014201	5	11	-1665.65	0.210321	0.223956	0.128672	0.0321393	0.00475	0.005869	0.003214	0.003428	0.022583	0.026207	0.024979	0.106673
OG0010849	5	11	-3479.88	0.338891	0.223762	0.257641	0.201512	0.012796	0.006803	0.007663	0.025216	0.037759	0.030403	0.029743	0.125132
OG0014103	5	11	-3606.89	0.413111	0.223262	0.465761	0.439701	0.014233	0.009851	0.020533	0.058283	0.034453	0.044121	0.044084	0.132551
OG0013395	5	11	-2309.58	0.449625	0.223219	0.162624	0.125489	0.007667	0.008513	0.005528	0.019435	0.017053	0.03814	0.033991	0.154871
OG0013350	5	11	-518.42	0.677671	0.223029	0.0001	0.165855	0.004497	0.009034	2e-06	0.013414	0.006636	0.040505	0.023928	0.080879
OG0011008	5	11	-2828.06	0.169673	0.22292	0.103791	0.211381	0.007709	0.006124	0.004394	0.022801	0.045433	0.027474	0.042332	0.107868
OG0011819	5	11	-2259.44	1.04705	0.222802	0.282134	0.179624	0.016988	0.02066	0.009102	0.028335	0.016225	0.09273	0.032261	0.157747
OG0012646	5	11	-1041.99	0.179543	0.222603	0.349313	0.281721	0.00631	0.01656	0.014034	0.03239	0.035142	0.074391	0.040176	0.114971
OG0014750	5	11	-3128.8	0.0001	0.222529	999	0.184361	0	0.021313	0.001751	0.056117	0.001259	0.095775	2e-06	0.304385
OG0011110	5	11	-2342.3	0.769008	0.222459	0.451668	0.202298	0.00505	0.013477	0.00752	0.029014	0.006567	0.060583	0.01665	0.14342
OG0014792	5	11	-1664.84	0.20396	0.22218	0.215966	0.150343	0.005489	0.006019	0.008681	0.016118	0.026912	0.027092	0.040195	0.10721
OG0014495	5	11	-3037.87	0.129589	0.222013	0.165837	0.367598	0.006392	0.023885	0.004011	0.138578	0.049329	0.107582	0.024188	0.376984
OG0011412	5	11	-4958.31	0.217313	0.222008	0.129796	0.103276	0.007711	0.016425	0.003898	0.015555	0.035484	0.073982	0.030034	0.150617
OG0013018	5	11	-3853.74	0.292211	0.221934	0.320919	0.33016	0.014238	0.007959	0.010332	0.044858	0.048725	0.035862	0.032197	0.135868
OG0013420	5	11	-1755.71	0.33851	0.221843	0.451116	0.25991	0.009025	0.01124	0.006144	0.034362	0.026662	0.050665	0.013619	0.132206
OG0014621	5	11	-4120.48	0.0392064	0.221573	0.21135	0.12884	0.001627	0.007559	0.009991	0.019637	0.041504	0.034117	0.047273	0.152412
OG0014446	5	11	-1583.58	0.0849438	0.221436	0.11133	0.166312	0.004905	0.00656	0.004918	0.02732	0.057739	0.029624	0.044172	0.16427
OG0011226	5	11	-1629.73	0.197898	0.221346	0.260567	0.233765	0.012321	0.012338	0.008345	0.064145	0.06226	0.055741	0.032025	0.274399
OG0010683	5	11	-3574.03	0.342591	0.221307	0.271286	0.245815	0.00859	0.010577	0.00937	0.021598	0.025074	0.047793	0.034538	0.087862
OG0012662	5	11	-610.523	0.217209	0.221095	0.159086	0.174745	0.014554	0.027081	0.014732	0.056494	0.067004	0.122486	0.092601	0.323292
OG0014337	5	11	-2382.32	0.0001	0.220907	0.106849	0.276342	3e-06	0.012317	0.002913	0.036542	0.034393	0.055755	0.027267	0.132234
OG0013974	5	11	-2201.23	0.35938	0.220899	0.227389	0.119464	0.008439	0.009578	0.008213	0.011801	0.023483	0.04336	0.03612	0.098782
OG0013796	5	11	-3834.12	0.328201	0.220855	0.192162	0.18241	0.006176	0.009814	0.005232	0.029431	0.018816	0.044436	0.027227	0.161343
OG0013274	5	11	-3309.2	0.0387639	0.220712	0.0001	0.0223112	0.000634	0.015372	1e-06	0.002533	0.016347	0.069648	0.009145	0.113517
OG0013787	5	11	-1756.77	0.277836	0.220671	0.276183	0.157343	0.008912	0.010131	0.011396	0.021864	0.032078	0.045909	0.041261	0.138954
OG0011075	5	11	-804.009	2.11459	0.220529	1.79005	0.474697	2e-06	0.019682	2e-06	0.087255	1e-06	0.089248	1e-06	0.183812
OG0014303	5	11	-1424.73	0.347476	0.220526	0.113508	0.0590728	0.002114	0.05715	0.008362	0.020124	0.006085	0.259153	0.073668	0.340671
OG0010860	5	11	-3598.83	0.162213	0.220505	0.311327	0.114356	0.008147	0.009147	0.01182	0.011898	0.050225	0.041483	0.037968	0.104046
OG0012653	5	11	-7026.97	0.183046	0.220254	0.253989	0.0664124	0.004517	0.004723	0.00713	0.007127	0.024677	0.021445	0.02807	0.107309
OG0014889	5	11	-3105.55	0.570456	0.22017	0.375825	0.120023	0.015081	0.012382	0.013222	0.016827	0.026437	0.056239	0.035181	0.140196
OG0013253	5	11	-1326.81	0.432456	0.220119	0.146625	0.137839	0.018156	0.012927	0.006666	0.024867	0.041984	0.058725	0.045459	0.180405
OG0012081	5	11	-1029.2	0.0820479	0.220113	0.0001	0.141581	0.002458	0.004917	4e-06	0.040764	0.029959	0.022338	0.0405	0.28792
OG0013759	5	11	-2078.13	0.151949	0.2199	0.525016	0.105555	0.001168	0.010139	0.006548	0.021702	0.007688	0.046109	0.012473	0.205603
OG0011920	5	11	-3298.85	0.146408	0.219809	0.24424	0.113279	0.002084	0.008886	0.004111	0.015227	0.014235	0.040426	0.016832	0.134422
OG0010902	5	11	-1707.74	0.0887056	0.219625	0.491674	0.114507	0.00395	0.007369	0.014405	0.018592	0.044526	0.033554	0.029297	0.162369
OG0014244	5	11	-1864.03	0.432166	0.219603	0.237817	0.274704	0.007905	0.003932	0.007933	0.018606	0.018292	0.017907	0.033356	0.067732
OG0012586	5	11	-3324.1	2.34147	0.219444	2.44738	0.131632	2e-06	0.020893	2e-06	0.027486	1e-06	0.09521	1e-06	0.208812
OG0013953	5	11	-1728.16	999	0.219439	447.687	0.253042	0.001301	0.011999	2e-06	0.024213	1e-06	0.054682	0	0.095687
OG0013742	5	11	-4974.13	0.084831	0.219374	0.288901	0.118465	0.004302	0.007298	0.04595	0.013494	0.050708	0.033266	0.159051	0.113904
OG0012670	5	11	-1632.02	0.0406892	0.219176	0.0866339	0.330211	0.001611	0.020824	0.001606	0.037927	0.039589	0.095011	0.018542	0.114858
OG0011285	5	11	-2281.55	0.149477	0.21915	0.212046	0.374853	0.005731	0.006254	0.011206	0.054342	0.038343	0.028536	0.052849	0.144968
OG0011889	5	11	-1455.83	0.0001	0.21896	0.271032	0.119701	2e-06	0.013772	0.003027	0.013689	0.021572	0.062898	0.011169	0.114362
OG0011424	5	11	-2749.46	0.0001	0.218855	0.0812703	0.0468821	1e-06	0.017786	0.001705	0.009454	0.014217	0.08127	0.020974	0.201648
OG0012038	5	11	-2506.64	0.767512	0.218807	0.312048	0.182002	0.004728	0.008973	0.006157	0.028876	0.006161	0.041008	0.019732	0.15866
OG0013656	5	11	-1357.7	0.132962	0.21836	0.0555813	0.0945755	0.003671	0.009099	0.001852	0.01285	0.027606	0.041668	0.033328	0.135868
OG0014008	5	11	-2173.01	0.197849	0.218333	0.299739	0.116583	0.010704	0.009535	0.007159	0.018	0.054101	0.043672	0.023886	0.154394
OG0010720	5	11	-1813.38	0.705848	0.218236	0.187664	0.149792	0.009398	0.024078	0.001647	0.017387	0.013314	0.110332	0.008778	0.116074
OG0013513	5	11	-2316.21	0.118489	0.217893	0.320661	0.117269	0.003448	0.004602	0.010724	0.01581	0.029103	0.021121	0.033444	0.134816
OG0014819	5	11	-2815.21	1.44314	0.217675	0.435227	0.132989	0.007496	0.008465	0.010315	0.023074	0.005194	0.03889	0.0237	0.173504
OG0014832	5	11	-2633.84	0.146889	0.217615	0.188038	0.204746	0.003284	0.011346	0.005221	0.027377	0.022354	0.052136	0.027767	0.133712
OG0013499	5	11	-1726.39	0.135532	0.217582	0.192282	0.0918884	0.029516	0.018631	0.026789	0.057688	0.217779	0.085626	0.139319	0.627801
OG0014297	5	11	-2810.14	0.24224	0.217526	0.101488	0.239903	0.009684	0.01098	0.006128	0.024294	0.039978	0.050476	0.060381	0.101266
OG0013131	5	11	-2699.23	0.123353	0.217299	0.38712	0.123321	0.003678	0.010653	0.007057	0.041965	0.029818	0.049024	0.01823	0.340295
OG0013413	5	11	-1102.63	0.395557	0.217188	0.380927	0.281654	0.002694	0.014604	0.005121	0.053483	0.006811	0.06724	0.013443	0.189888
OG0013446	5	11	-1211.67	0.138649	0.216997	0.628245	0.139911	0.01418	0.014317	0.017096	0.029787	0.102274	0.06598	0.027212	0.212901
OG0014619	5	11	-3736.72	0.326533	0.216915	0.144426	0.127331	0.008301	0.008681	0.004761	0.01423	0.025423	0.040022	0.032965	0.111753
OG0012154	5	11	-2665.9	0.0001	0.216864	0.0001	0.148883	0	0.023255	0	0.042766	5e-06	0.107234	5e-06	0.28725
OG0014022	5	11	-2138.92	0.209236	0.216615	0.148766	0.0688548	0.008704	0.008938	0.005587	0.012664	0.041597	0.041262	0.037554	0.183927
OG0014591	5	11	-2432.97	0.0711782	0.216422	0.0001	0.0859134	0.001906	0.013538	0	0.013539	0.026778	0.062555	0.003216	0.157587
OG0011702	5	11	-5685.42	0.510729	0.21616	0.17767	0.278138	0.014014	0.011739	0.004724	0.044903	0.02744	0.054306	0.026587	0.161442
OG0013240	5	11	-1819.79	0.0001	0.21604	999	0.246991	0	0.009117	0.0013	0.038917	5e-06	0.0422	1e-06	0.157563
OG0012113	5	11	-2432.97	0.123625	0.215987	0.132025	0.145099	0.006708	0.008947	0.003261	0.017449	0.054263	0.041425	0.024699	0.120255
OG0011590	5	11	-2095.17	0.163372	0.215907	0.900931	0.29422	0.006497	0.007411	0.010366	0.040182	0.039768	0.034326	0.011506	0.136573
OG0011205	5	11	-858.608	0.615755	0.215834	6.64536	0.3594	0.011941	0.003053	0.02824	0.05487	0.019393	0.014144	0.00425	0.152672
OG0012010	5	11	-1564.54	0.301018	0.215605	0.429433	0.3573	0.007022	0.005254	0.017727	0.080242	0.023326	0.024367	0.04128	0.224579
OG0012717	5	11	-2005.08	0.0001	0.215602	0.0001	0.180512	1e-06	0.031678	1e-06	0.06141	0.011163	0.146928	0.007519	0.3402
OG0010800	5	11	-1458.03	0.306576	0.215558	0.191309	0.255119	0.029086	0.01565	0.00974	0.06527	0.094874	0.072604	0.050911	0.25584
OG0014627	5	11	-1049.89	0.305779	0.215403	0.737927	0.331246	0.015001	0.006192	0.0157	0.036989	0.049059	0.028744	0.021275	0.111666
OG0013688	5	11	-1238.37	0.140655	0.215297	0.243535	0.145567	0.017249	0.010376	0.01475	0.037476	0.122633	0.048192	0.060566	0.257449
OG0011533	5	11	-1645.04	0.0001	0.215292	0.183927	0.0546911	3e-06	0.002994	0.011977	0.008636	0.029729	0.013905	0.065117	0.157898
OG0014410	5	11	-744.586	0.193682	0.215226	0.176786	0.103258	0.012179	0.00591	0.008995	0.040514	0.06288	0.02746	0.050881	0.392352
OG0013392	5	11	-2032.95	0.17032	0.215216	0.403743	0.165941	0.012198	0.009936	0.016827	0.030359	0.071618	0.046167	0.041678	0.182949
OG0012695	5	11	-610.901	0.515653	0.215083	0.267586	0.0211505	0.007326	0.011047	0.007306	0.003665	0.014207	0.05136	0.027303	0.17328
OG0014309	5	11	-2081.81	0.163069	0.214863	0.106554	0.151504	0.005852	0.00928	0.002682	0.023403	0.035884	0.043189	0.025174	0.154468
OG0010874	5	11	-3165.24	0.232321	0.214745	0.727614	0.13095	0.008528	0.004621	0.01174	0.013552	0.036708	0.021517	0.016135	0.103486
OG0013918	5	11	-2956.53	2.04476	0.214635	0.361253	0.104744	2e-06	0.01186	0.00167	0.018595	1e-06	0.055257	0.004622	0.177526
OG0012204	5	11	-527.445	1.90037	0.214381	1.5054	0.581479	1e-06	0.057939	1e-06	0.165932	1e-06	0.270264	1e-06	0.285362
OG0011973	5	11	-3772.95	0.421708	0.214334	0.634451	0.432363	0.012172	0.010525	0.015863	0.043059	0.028863	0.049107	0.025003	0.09959
OG0014740	5	11	-2518.03	0.0001	0.214291	0.0001	0.109243	0	0.016461	1e-06	0.024662	0.003088	0.076817	0.00671	0.22575
OG0011320	5	11	-1222.33	0.174735	0.213927	0.0001	0.282139	0.001918	0.005781	1e-06	0.029229	0.010975	0.027024	0.00552	0.103597
OG0011555	5	11	-1445.1	0.506507	0.213863	0.370395	0.274205	0.020405	0.011396	0.013862	0.047554	0.040285	0.053284	0.037424	0.173426
OG0013667	5	11	-1824.4	0.116188	0.2138	0.426731	0.0393377	0.002847	0.012913	0.00892	0.002842	0.0245	0.0604	0.020903	0.072252
OG0010884	5	11	-5144.59	0.202049	0.213475	0.0987328	0.0947919	0.007796	0.005687	0.004205	0.011844	0.038584	0.026642	0.042592	0.124945
OG0013591	5	11	-2200.12	0.173407	0.213462	0.43968	0.16068	0.006167	0.012743	0.012266	0.02152	0.035566	0.059695	0.027897	0.133931
OG0012157	5	11	-2289.73	0.188999	0.213324	0.471787	0.11427	0.006093	0.008703	0.008501	0.022249	0.032241	0.040799	0.018019	0.194707
OG0014005	5	11	-3611.74	0.0214586	0.21328	0.172201	0.225823	0.001561	0.008344	0.008461	0.040543	0.072754	0.039121	0.049135	0.179532
OG0014577	5	11	-778.653	0.0872583	0.213219	0.730877	0.151875	0.00833	0.012799	0.012784	0.022794	0.095463	0.06003	0.017491	0.150084
OG0013721	5	11	-2144.81	0.291175	0.213029	0.140434	0.18731	0.005859	0.010932	0.004487	0.02443	0.020121	0.051315	0.031948	0.130426
OG0011466	5	11	-2755.01	0.0960916	0.213019	0.0307544	0.138181	0.001699	0.011759	0.000861	0.019595	0.017678	0.055202	0.027988	0.141808
OG0012660	5	11	-652.722	0.0838204	0.212896	0.0001	0.0813482	0.00366	0.022254	2e-06	0.022432	0.043669	0.10453	0.015067	0.275751
OG0014089	5	11	-918.425	0.791733	0.212813	0.120415	0.0927886	0.008387	0.012176	0.003316	0.017288	0.010593	0.057215	0.02754	0.186316
OG0011377	5	11	-5435.97	0.108621	0.212788	0.107126	0.0838103	0.003622	0.00431	0.004617	0.008594	0.033343	0.020256	0.043096	0.102536
OG0012649	5	11	-661.376	1.09352	0.212699	999	0.406719	0.020987	0.008296	0.021861	0.121036	0.019192	0.039004	2.2e-05	0.297592
OG0013751	5	11	-791.118	0.338173	0.212604	0.43741	0.316872	0.027747	0.014185	0.024741	0.022829	0.08205	0.06672	0.056562	0.072044
OG0011022	5	11	-3563.37	0.197013	0.212588	0.0908326	0.277516	0.009125	0.006142	0.002835	0.040274	0.046319	0.028889	0.031207	0.145122
OG0011737	5	11	-3281.99	0.167027	0.212581	0.306996	0.26942	0.007891	0.007475	0.007701	0.031378	0.047244	0.035163	0.025084	0.116467
OG0011408	5	11	-2442.15	0.0808389	0.212579	0.0890713	0.31229	0.005432	0.003267	0.004301	0.060848	0.067192	0.015367	0.04829	0.194844
OG0013054	5	11	-2292.55	0.204502	0.212471	0.334619	0.304154	0.009098	0.009801	0.008237	0.030749	0.044489	0.046128	0.024617	0.101096
OG0011021	5	11	-1191.36	0.0382731	0.212321	0.0001	0.0666813	0.00392	0.005787	3e-06	0.007943	0.102416	0.027258	0.034652	0.119121
OG0011804	5	11	-1347.39	0.219727	0.211948	999	0.220548	0.001965	0.012913	0.001964	0.026046	0.008945	0.060926	2e-06	0.118095
OG0011807	5	11	-1434.06	999	0.211809	0.0001	0.0931468	0.001636	0.004985	3e-06	0.01158	2e-06	0.023534	0.031521	0.124321
OG0012754	5	11	-1272.5	16.9073	0.21174	16.8624	0.472116	2e-06	0.016851	2e-06	0.103268	0	0.079582	0	0.218733
OG0012863	5	11	-1272.44	0.0001	0.211707	0.0001	0.52419	0	0.018266	0	0.072918	5e-06	0.086277	5e-06	0.139107
OG0014058	5	11	-2041.23	0.0815955	0.211687	0.174643	0.107664	0.002841	0.009128	0.007008	0.024178	0.034823	0.04312	0.04013	0.224571
OG0014506	5	11	-2089.25	0.0964145	0.211538	0.189748	0.153908	0.008459	0.010558	0.017297	0.036128	0.087734	0.04991	0.09116	0.234741
OG0011958	5	11	-2364.48	0.0001	0.211316	0.0001	0.15606	1e-06	0.025308	0	0.045719	0.006935	0.119765	5e-06	0.292959
OG0013125	5	11	-848.304	0.631242	0.211299	0.33974	0.103349	0.018961	0.012466	0.00602	0.028794	0.030038	0.058996	0.017718	0.278607
OG0012290	5	11	-764.079	0.243495	0.211269	0.285403	0.121321	0.010485	0.006977	0.007001	0.010657	0.04306	0.033026	0.024529	0.087843
OG0012053	5	11	-6061.66	0.175236	0.210978	0.258777	0.166427	0.007443	0.007045	0.009068	0.039072	0.042474	0.03339	0.035041	0.234769
OG0010932	5	11	-1870.86	0.203261	0.210863	0.921186	0.163329	0.011463	0.010127	0.019218	0.022442	0.056397	0.048026	0.020863	0.137403
OG0013570	5	11	-3613.45	0.229079	0.21069	0.138321	0.104434	0.006755	0.00692	0.005439	0.011592	0.02949	0.032843	0.039322	0.110999
OG0014643	5	11	-6490.66	0.0888038	0.210679	0.100931	0.106607	0.002985	0.005308	0.002642	0.011853	0.033618	0.025193	0.026173	0.111184
OG0013210	5	11	-917.407	0.567667	0.210618	0.206314	0.0666869	0.005418	0.018703	0.00273	0.015913	0.009545	0.088802	0.013234	0.23863
OG0012544	5	11	-1735.71	0.172185	0.210488	0.966508	0.157891	0.009147	0.028709	0.009325	0.044922	0.053124	0.136392	0.009648	0.28451
OG0011747	5	11	-656.611	0.0001	0.2104	0.379441	0.268782	0	0.015733	0.019874	0.08164	5e-06	0.074778	0.052378	0.303741
OG0011540	5	11	-945.115	0.763953	0.210196	0.421291	0.187127	0.033717	0.013589	0.008856	0.033929	0.044135	0.06465	0.021021	0.181314
OG0014802	5	11	-954.528	0.0001	0.210119	0.239118	0.105085	3e-06	0.017837	0.010191	0.022933	0.03024	0.08489	0.042617	0.218232
OG0013111	5	11	-3369.4	0.230645	0.210079	0.36519	0.110938	0.00248	0.012342	0.005437	0.013165	0.010751	0.05875	0.014888	0.118672
OG0010980	5	11	-2240.03	0.2254	0.209937	0.224649	0.217432	0.008951	0.008539	0.005911	0.026235	0.039712	0.040672	0.026314	0.120658
OG0013123	5	11	-6545.43	0.136651	0.209849	0.133082	0.0665083	0.002709	0.004258	0.00422	0.004257	0.019823	0.020291	0.031713	0.064006
OG0013151	5	11	-2376.07	0.177416	0.209816	0.219886	0.225271	0.007508	0.010231	0.009516	0.028103	0.042319	0.04876	0.043279	0.12475
OG0011921	5	11	-1785.91	0.025038	0.209557	0.0001	0.105434	0.001519	0.016971	2e-06	0.031555	0.060652	0.080987	0.021226	0.299289
OG0010771	5	11	-2764.36	0.0591502	0.20946	0.395476	0.166177	0.001887	0.034833	0.00281	0.042547	0.03191	0.166297	0.007106	0.256033
OG0014825	5	11	-2531.46	0.606699	0.209436	0.497026	0.428081	0.010554	0.018633	0.006761	0.054313	0.017396	0.088966	0.013604	0.126877
OG0013310	5	11	-3679.79	0.248005	0.20933	0.213312	0.135528	0.011111	0.011637	0.00943	0.019478	0.044803	0.055591	0.04421	0.14372
OG0011139	5	11	-1202.25	0.354899	0.209329	0.567354	0.130338	0.011098	0.00876	0.017094	0.022219	0.031271	0.041848	0.030129	0.17047
OG0011678	5	11	-798.018	2.314	0.209306	2.1425	0.110518	2e-06	0.018483	2e-06	0.028	1e-06	0.088305	1e-06	0.25335
OG0014581	5	11	-2120.29	0.399022	0.209286	0.0999181	0.197768	0.021201	0.008648	0.010314	0.039403	0.053132	0.04132	0.103222	0.199238
OG0014196	5	11	-1476.78	0.126638	0.208807	999	0.0994351	0.006829	0.011359	0.001802	0.269903	0.053928	0.054401	2e-06	2.71437
OG0011311	5	11	-1244.5	0.122383	0.208699	0.700781	0.129853	0.002833	0.012204	0.012267	0.029221	0.023149	0.058478	0.017504	0.225033
OG0011736	5	11	-730.466	999	0.208626	0.118931	0.563837	0.007362	0.021001	0.003804	0.051071	7e-06	0.100665	0.031988	0.090577
OG0013734	5	11	-1281.35	0.0836497	0.208607	0.036055	0.0979573	0.005952	0.016893	0.145818	0.022931	0.071148	0.08098	4.04432	0.234093
OG0014669	5	11	-2001.09	0.148913	0.208505	0.130574	0.177361	0.002174	0.008448	0.003107	0.017195	0.014597	0.040516	0.023792	0.096948
OG0010685	5	11	-8179.69	0.155773	0.208431	0.138876	0.202447	0.005147	0.005466	0.00477	0.0229	0.03304	0.026222	0.034344	0.113117
OG0013140	5	11	-1846.96	0.116516	0.208395	0.0001	0.124681	0.001268	0.010215	1e-06	0.023179	0.010882	0.049019	0.012995	0.185908
OG0011047	5	11	-3421.47	0.371429	0.208395	0.376497	0.190512	0.011124	0.006682	0.010679	0.026283	0.029949	0.032064	0.028363	0.137958
OG0012378	5	11	-1942.5	0.198085	0.208036	0.146683	0.0621295	0.00723	0.008647	0.007259	0.011269	0.036498	0.041565	0.049487	0.181376
OG0011914	5	11	-4187.22	0.305655	0.207996	0.138588	0.154389	0.013999	0.008208	0.007688	0.025907	0.045799	0.039463	0.055474	0.167803
OG0011173	5	11	-547.447	1.79275	0.207951	1.96469	0.138571	2e-06	0.014415	2e-06	0.05869	1e-06	0.06932	1e-06	0.423535
OG0012018	5	11	-1605.99	0.581976	0.20787	0.398949	0.115349	0.01131	0.026487	0.005629	0.017396	0.019434	0.127419	0.014109	0.150814
OG0012698	5	11	-2740.07	0.122044	0.207817	0.296437	0.125881	0.003771	0.008989	0.012921	0.017299	0.030901	0.043254	0.043586	0.137421
OG0012019	5	11	-868.114	0.0533541	0.207671	0.0976679	0.0839384	0.00784	0.025902	0.01828	0.015283	0.14694	0.124728	0.18717	0.182077
OG0013750	5	11	-5062.7	0.170177	0.207658	0.146465	0.228436	0.005982	0.005866	0.00349	0.01931	0.03515	0.02825	0.023826	0.08453
OG0013542	5	11	-1904.45	0.279667	0.20761	0.0001	0.156106	0.002143	0.02154	0	0.0522	0.007662	0.103753	0.004774	0.33439
OG0011191	5	11	-1709.04	0.0001	0.207568	0.0001	0.116903	0	0.024056	0	0.034271	6e-06	0.115896	6e-06	0.293162
OG0013544	5	11	-1197.72	0.283833	0.207529	0.153576	0.145909	0.005586	0.010053	0.00656	0.035553	0.019681	0.04844	0.042717	0.243665
OG0012227	5	11	-1511.99	1.80497	0.207469	1.78925	0.160764	1e-06	0.007571	1e-06	0.021212	1e-06	0.036491	1e-06	0.131943
OG0014757	5	11	-2079.03	0.262502	0.207398	0.188922	0.171622	0.009016	0.007889	0.003377	0.014775	0.034347	0.038039	0.017874	0.086092
OG0013009	5	11	-3458.56	0.460406	0.207375	0.480073	0.0813158	0.043353	0.009265	0.013433	0.010411	0.094163	0.044678	0.02798	0.128028
OG0014016	5	11	-2936.97	0.0205864	0.207234	0.0367372	0.0113626	0.000791	0.011713	0.001588	0.002356	0.038419	0.056521	0.043215	0.20738
OG0014837	5	11	-3201.8	0.176534	0.20714	0.413882	0.545552	0.009801	0.008312	0.019341	0.10881	0.055521	0.040127	0.046732	0.199449
OG0010701	5	11	-2523.54	0.0836544	0.207025	0.294766	0.134869	0.002261	0.013564	0.006492	0.02248	0.027033	0.06552	0.022026	0.166681
OG0014689	5	11	-1800.24	0.351101	0.206727	0.300295	0.308683	0.010127	0.008704	0.010654	0.02669	0.028844	0.042102	0.035478	0.086463
OG0011667	5	11	-3336.33	0.170179	0.206719	0.33829	0.260363	0.015428	0.010643	0.027128	0.09516	0.09066	0.051485	0.080191	0.365492
OG0012042	5	11	-1196.72	0.287572	0.206545	0.110099	0.208673	0.0038	0.008593	0.002783	0.029565	0.013214	0.041602	0.02528	0.141683
OG0011155	5	11	-2258.73	0.191751	0.206468	0.186159	0.128868	0.005449	0.012034	0.007621	0.015318	0.028419	0.058283	0.040939	0.118866
OG0012465	5	11	-1026.99	0.0001	0.206454	0.0001	0.0001	1e-06	0.008611	1e-06	1.5e-05	0.01367	0.041707	0.013716	0.145549
OG0014411	5	11	-1475.51	0.121086	0.206369	0.0977611	0.0948338	0.004761	0.007956	0.003098	0.009325	0.039319	0.038551	0.031694	0.098328
OG0010764	5	11	-2662.98	0.161304	0.206209	0.0913495	0.107857	0.009628	0.012725	0.006211	0.02523	0.059689	0.061707	0.067991	0.233917
OG0013374	5	11	-5986.71	0.123332	0.205978	0.259499	0.178164	0.004879	0.007718	0.005845	0.017866	0.039556	0.037471	0.022523	0.100277
OG0012289	5	11	-1881.86	0.149586	0.205791	0.0741923	0.180171	0.00502	0.007328	0.001314	0.021226	0.03356	0.035609	0.017715	0.117808
OG0013529	5	11	-3646.18	0.137374	0.205714	0.185114	0.207326	0.007243	0.007662	0.010646	0.018703	0.052724	0.037246	0.057513	0.09021
OG0011594	5	11	-2938.78	999	0.205709	2.75481	0.156522	0.000778	0.01493	2e-06	0.02382	1e-06	0.072578	1e-06	0.152185
OG0012087	5	11	-2538.96	0.164731	0.20568	0.0364582	0.200504	0.005753	0.010329	0.001033	0.02277	0.034925	0.050219	0.028343	0.113564
OG0011652	5	11	-3484.68	0.0386272	0.205542	0.172406	0.0483563	0.001352	0.006753	0.002602	0.006105	0.035006	0.032854	0.015091	0.126243
OG0012298	5	11	-2415.26	0.704051	0.2054	0.528133	0.149919	0.02193	0.010612	0.02382	0.021231	0.031149	0.051663	0.045101	0.141616
OG0014386	5	11	-2215.45	0.0001	0.205241	0.10868	0.0944238	3e-06	0.010527	0.002155	0.010823	0.029802	0.051291	0.019829	0.114621
OG0014426	5	11	-2750.5	0.192051	0.204844	0.228147	0.146664	0.01162	0.007953	0.014482	0.034255	0.060505	0.038825	0.063474	0.23356
OG0013645	5	11	-2769.72	0.178915	0.204781	0.179794	0.0921604	0.005071	0.005928	0.00765	0.009419	0.028342	0.028949	0.042549	0.102198
OG0011272	5	11	-2678.79	0.151023	0.204658	0.187102	0.280364	0.00509	0.008037	0.003616	0.024592	0.033704	0.039269	0.019324	0.087715
OG0010733	5	11	-5571.08	0.139504	0.204637	0.206127	0.159248	0.007891	0.008763	0.006788	0.022187	0.056565	0.042822	0.032932	0.139321
OG0013580	5	11	-1131.58	0.0001	0.204581	0.367973	0.244367	1e-06	0.013248	0.002186	0.032084	0.005577	0.064757	0.005942	0.131293
OG0011341	5	11	-1553.76	0.150209	0.204506	0.126742	0.126305	0.006835	0.005108	0.008601	0.026894	0.045501	0.024977	0.067866	0.212931
OG0011755	5	11	-1149.52	0.439686	0.204415	0.199329	0.155675	0.008732	0.008913	0.007878	0.017857	0.01986	0.043601	0.039522	0.114706
OG0012743	5	11	-1178.33	0.0563971	0.204364	0.0978999	0.0320663	0.004029	0.004077	0.006096	0.004063	0.071439	0.01995	0.062267	0.126694
OG0011693	5	11	-1327.92	0.207297	0.204352	0.177505	0.208386	0.018825	0.018351	0.00729	0.062986	0.090813	0.089802	0.041068	0.302254
OG0014332	5	11	-1947.19	0.206332	0.204322	0.296678	0.178157	0.008439	0.007992	0.013558	0.0288	0.0409	0.039112	0.045699	0.161657
OG0013275	5	11	-1687.3	0.0436975	0.204125	0.316795	0.14688	0.001407	0.00563	0.007061	0.022123	0.03219	0.027581	0.02229	0.150621
OG0012447	5	11	-3491.58	0.0949272	0.203936	0.169107	0.184719	0.002822	0.006438	0.003501	0.015377	0.02973	0.031569	0.020705	0.083244
OG0013138	5	11	-1798.56	0.228159	0.203803	0.204706	0.173932	0.005456	0.011104	0.008344	0.026863	0.023912	0.054483	0.040759	0.154446
OG0013874	5	11	-2850.53	0.205661	0.203785	0.469453	0.318114	0.010932	0.011364	0.015022	0.040158	0.053156	0.055764	0.031998	0.126239
OG0013250	5	11	-4916.69	0.0496814	0.203744	0.101569	0.108247	0.001474	0.006248	0.001703	0.009222	0.029661	0.030666	0.016771	0.085189
OG0012763	5	11	-4913.32	0.196455	0.203721	0.261261	0.300208	0.009485	0.020085	0.015967	0.042376	0.048283	0.098591	0.061117	0.141155
OG0012587	5	11	-1785.21	0.0683105	0.203678	0.15199	0.0478357	0.004346	0.008654	0.01159	0.01315	0.063622	0.042488	0.076252	0.274904
OG0010734	5	11	-3371.35	0.350596	0.203613	999	0.155506	0.00206	0.010311	0.001661	0.024068	0.005877	0.050642	2e-06	0.154769
OG0012901	5	11	-3864.45	0.134976	0.203612	0.414995	0.408645	0.005897	0.009192	0.012961	0.055524	0.043689	0.045143	0.031232	0.135874
OG0011930	5	11	-970.132	0.380135	0.203463	0.127728	0.0675077	0.022595	0.012635	0.012188	0.067401	0.059438	0.062098	0.09542	0.998422
OG0012812	5	11	-681.533	0.186477	0.203213	0.133341	0.376105	0.020416	0.012815	0.003509	0.061663	0.109482	0.063062	0.026314	0.163951
OG0010973	5	11	-5631.57	0.182568	0.20272	0.101838	0.162511	0.006448	0.010119	0.00486	0.023327	0.035319	0.049917	0.04772	0.143543
OG0011141	5	11	-1172.69	0.320527	0.202653	0.36249	0.115898	0.006163	0.007739	0.002186	0.015893	0.019229	0.038189	0.00603	0.137134
OG0011929	5	11	-3292.66	0.0898044	0.202637	0.345892	0.113231	0.003926	0.011134	0.007069	0.013433	0.043719	0.054946	0.020438	0.118635
OG0012774	5	11	-507.846	0.0001	0.202276	0.375517	0.237256	0	0.03278	1e-06	0.038672	4e-06	0.162057	2e-06	0.162996
OG0011417	5	11	-2380.09	0.4213	0.202222	0.729701	0.235527	0.016806	0.012804	0.010024	0.027456	0.039892	0.063317	0.013738	0.116574
OG0012630	5	11	-2216.97	0.270091	0.202195	0.227244	0.186888	0.004443	0.015162	0.003606	0.027034	0.016451	0.074984	0.015868	0.144651
OG0013840	5	11	-1089.24	0.0001	0.202142	0.408515	0.328873	3e-06	0.00429	0.002166	0.02202	0.032089	0.021221	0.005302	0.066955
OG0011689	5	11	-3011.34	0.539094	0.20199	503.228	0.273715	0.008523	0.012109	0.002843	0.042461	0.015811	0.059946	6e-06	0.155128
OG0011690	5	11	-653.627	2.2556	0.20196	2.13079	0.147885	2e-06	0.043686	2e-06	0.071569	1e-06	0.21631	1e-06	0.483952
OG0013647	5	11	-3867.04	0.389071	0.201779	0.235086	0.210426	0.031397	0.009599	0.004409	0.027649	0.080698	0.047572	0.018757	0.131396
OG0011419	5	11	-1222.62	0.0001	0.201657	999	0.185027	2e-06	0.01577	0.00445	0.046094	0.017508	0.078204	4e-06	0.249121
OG0013747	5	11	-2133.62	0.570299	0.201114	0.602054	0.199025	0.047546	0.006225	0.011158	0.014455	0.08337	0.030955	0.018532	0.072627
OG0013718	5	11	-663.495	0.19481	0.200797	0.188271	0.0694576	0.031012	0.011754	0.020208	0.030463	0.159191	0.058535	0.107336	0.438587
OG0014304	5	11	-1077.57	0.174844	0.200668	0.299868	0.0918208	0.014337	0.011494	0.023247	0.029271	0.081997	0.057281	0.077524	0.318781
OG0012363	5	11	-1698.04	0.201436	0.200556	0.263669	0.061888	0.00806	0.006114	0.00752	0.008043	0.040012	0.030483	0.02852	0.129956
OG0013754	5	11	-1632.63	999	0.200502	0.0001	0.207809	0.001639	0.020264	0	0.044443	2e-06	0.101068	4e-06	0.213866
OG0011098	5	11	-2707.76	0.107292	0.200425	0.161097	0.230253	0.0047	0.006087	0.00698	0.028687	0.043803	0.030372	0.043328	0.124591
OG0012541	5	11	-3486.69	0.109871	0.200411	0.326831	0.234926	0.007682	0.012008	0.006026	0.053481	0.069923	0.059915	0.018437	0.227651
OG0013081	5	11	-2774.61	0.166971	0.200139	0.138062	0.100161	0.004819	0.00607	0.004742	0.013801	0.028862	0.03033	0.03435	0.137791
OG0013406	5	11	-1711.42	0.0001	0.200119	0.739196	0.0798957	0	0.013048	0.002869	0.017527	5e-06	0.065199	0.003881	0.219369
OG0014390	5	11	-1079.82	60.7638	0.199963	2.08633	0.327916	0.009629	0.02521	2e-06	0.044892	0.000158	0.126071	1e-06	0.1369
OG0010740	5	11	-1823.18	0.814192	0.199919	0.412745	0.249818	0.008231	0.006307	0.006812	0.022626	0.01011	0.031545	0.016505	0.090569
OG0013842	5	11	-7075.46	0.159166	0.199868	0.167678	0.175328	0.005405	0.006808	0.005225	0.015779	0.033957	0.034063	0.031163	0.09
OG0014595	5	11	-2294.62	0.0001	0.199666	0.0001	0.105643	0	0.024733	0	0.043998	0.002688	0.123872	0.001281	0.416479
OG0012088	5	11	-1535.35	0.344618	0.199631	0.383078	0.160471	0.008618	0.010365	0.013894	0.029839	0.025007	0.051919	0.036269	0.185945
OG0011507	5	11	-1180.2	0.166532	0.19963	0.591949	0.138417	0.0056	0.01576	0.012675	0.025488	0.033628	0.078944	0.021412	0.184137
OG0011976	5	11	-1666.31	999	0.199031	0.0001	0.243154	0.001495	0.01379	0	0.0436	1e-06	0.069285	0.003636	0.179311
OG0013296	5	11	-3187.73	0.140195	0.198965	0.211508	0.336475	0.005835	0.008689	0.007096	0.035067	0.041623	0.043668	0.03355	0.104218
OG0011079	5	11	-2431.4	0.149015	0.198891	0.235993	0.143086	0.002758	0.010818	0.004805	0.02614	0.01851	0.054392	0.020363	0.182687
OG0011347	5	11	-2759.4	0.0484188	0.198648	0.208592	0.116338	0.001777	0.006743	0.00352	0.016316	0.036707	0.033946	0.016874	0.140245
OG0011235	5	11	-1014.79	0.269696	0.198624	0.562939	0.255793	0.018118	0.01194	0.026182	0.020275	0.067179	0.060115	0.046509	0.079263
OG0010837	5	11	-4665.94	0.106766	0.198338	0.1303	0.0810214	0.004213	0.003512	0.004476	0.009081	0.039464	0.017705	0.034353	0.112076
OG0010872	5	11	-2105.94	0.110537	0.198286	0.21186	0.13016	0.006162	0.00824	0.006154	0.023347	0.055742	0.041558	0.029047	0.179372
OG0011941	5	11	-1712.11	0.153152	0.198137	0.246517	0.0652667	0.008054	0.007868	0.00631	0.006388	0.052587	0.039708	0.025596	0.097868
OG0014097	5	11	-2641	0.219458	0.197965	0.249572	0.337549	0.005774	0.010042	0.004872	0.043854	0.026311	0.050726	0.01952	0.129918
OG0012383	5	11	-1725.57	0.223939	0.197767	0.666982	0.0905389	0.00436	0.013422	0.011315	0.020508	0.019471	0.067867	0.016964	0.226508
OG0014800	5	11	-3763.9	0.101215	0.197602	0.0957072	0.144765	0.004609	0.006059	0.002764	0.021162	0.045538	0.030664	0.02888	0.146179
OG0013798	5	11	-1652.25	0.313195	0.197589	0.211505	0.144797	0.016492	0.014403	0.006806	0.03045	0.052656	0.072894	0.032178	0.210294
OG0011113	5	11	-892.887	0.0001	0.197379	0.222671	0.0834342	4e-06	0.005087	0.005097	0.005106	0.037111	0.025773	0.022892	0.061195
OG0011195	5	11	-1661.33	0.389314	0.196986	0.0001	0.174796	0.001522	0.012357	1e-06	0.026651	0.003909	0.062729	0.011587	0.152467
OG0013006	5	11	-3262.43	0.305409	0.196806	0.240135	0.0998956	0.006537	0.004588	0.008802	0.011013	0.021406	0.023315	0.036653	0.110242
OG0011193	5	11	-719.109	0.249877	0.196711	999	0.110313	0.01259	0.052319	0.013025	0.081716	0.050384	0.265968	1.3e-05	0.740759
OG0011128	5	11	-394.912	2.23667	0.196609	0.15295	0.170598	2e-06	0.012189	0.006048	0.024064	1e-06	0.061996	0.039539	0.141055
OG0011849	5	11	-916.172	0.124548	0.196273	0.324233	0.272561	0.002275	0.010409	0.003068	0.040885	0.018267	0.053035	0.009461	0.150005
OG0013441	5	11	-4427.61	0.186058	0.196163	0.148036	0.0958341	0.002223	0.005588	0.005593	0.009554	0.011948	0.028487	0.037783	0.099692
OG0014537	5	11	-1078.48	0.0866808	0.196135	0.0001	0.265383	0.002349	0.011913	3e-06	0.038598	0.027104	0.060738	0.034981	0.145443
OG0012232	5	11	-1799.04	0.227401	0.196104	0.590018	0.292476	0.00714	0.007879	0.02644	0.035091	0.031399	0.040177	0.044812	0.119979
OG0013064	5	11	-1829.6	0.174847	0.195954	0.239102	0.130414	0.005065	0.008965	0.005097	0.019788	0.028968	0.045752	0.021318	0.151732
OG0012522	5	11	-462.145	0.0001	0.195914	0.0001	1.06789	0	0.027889	0	0.081554	5e-06	0.142353	5e-06	0.07637
OG0011181	5	11	-745.386	0.523064	0.195839	1.02862	0.370762	0.069098	0.011434	0.014385	0.043693	0.132102	0.058383	0.013985	0.117847
OG0011255	5	11	-2326.62	0.093079	0.195838	0.187172	0.0772664	0.003424	0.004894	0.00552	0.00913	0.036782	0.024991	0.029492	0.118165
OG0012258	5	11	-5946.88	0.179059	0.195828	0.422917	0.153362	0.007876	0.003381	0.008837	0.016569	0.043987	0.017263	0.020896	0.108041
OG0013085	5	11	-1737.15	1.79959	0.19568	1.99026	0.180498	1e-06	0.034041	2e-06	0.070031	1e-06	0.173964	1e-06	0.387989
OG0010753	5	11	-1024.06	0.16582	0.195627	0.314681	0.165945	0.006567	0.006611	0.014471	0.033478	0.039603	0.033792	0.045985	0.201744
OG0011974	5	11	-622.219	0.0001	0.195423	0.177522	0.0368638	0	0.00727	0.003624	0.007311	5e-06	0.037203	0.020416	0.19832
OG0012548	5	11	-4444.03	0.0986477	0.195316	0.266542	0.176672	0.003716	0.010697	0.00813	0.028218	0.037666	0.054766	0.030501	0.159721
OG0013380	5	11	-3086.1	0.233213	0.195202	0.29066	0.0920259	0.00274	0.011496	0.004609	0.018356	0.011747	0.058895	0.015856	0.199471
OG0013768	5	11	-5867.17	0.0484886	0.195163	0.0459162	0.121482	0.001327	0.011727	0.000891	0.020746	0.027373	0.060089	0.019405	0.170773
OG0013707	5	11	-3786.46	0.174456	0.19485	0.265573	0.176159	0.011131	0.013201	0.012756	0.03817	0.063802	0.06775	0.048034	0.216678
OG0012294	5	11	-1199.14	0.0001	0.194824	0.108945	0.187325	1e-06	0.006033	0.002079	0.033956	0.010304	0.030964	0.019084	0.181268
OG0014760	5	11	-1121.61	0.169243	0.194614	0.396452	0.145712	0.014763	0.009826	0.012162	0.014545	0.087229	0.050487	0.030676	0.099821
OG0010844	5	11	-6450.97	0.122549	0.194611	0.182361	0.160664	0.006224	0.007319	0.007144	0.024944	0.050784	0.037607	0.039172	0.155258
OG0012608	5	11	-1504.47	0.251269	0.194443	0.255284	0.137076	0.001831	0.017851	0.007267	0.033421	0.007286	0.091805	0.028466	0.243812
OG0011632	5	11	-912.046	0.731852	0.194428	0.0751952	0.678716	0.041387	0.003185	0.004635	0.130111	0.056552	0.016382	0.061637	0.191702
OG0014265	5	11	-2734.23	0.0804062	0.194361	0.128668	0.108224	0.002124	0.009528	0.00255	0.018937	0.026413	0.04902	0.019819	0.174983
OG0012614	5	11	-2205.54	0.0001	0.194338	0.289684	0.116903	3e-06	0.012476	0.003378	0.0182	0.026014	0.064198	0.01166	0.15568
OG0014452	5	11	-4194.45	0.110298	0.194269	0.123809	0.0748833	0.00211	0.003162	0.00264	0.009043	0.019126	0.016274	0.021324	0.120757
OG0011972	5	11	-3392.72	0.300331	0.194255	0.154919	0.0872464	0.006157	0.004987	0.004279	0.011755	0.020502	0.025674	0.027621	0.134728
OG0013722	5	11	-2673.2	0.114825	0.194123	0.100787	0.186227	0.003893	0.006846	0.003848	0.019738	0.033901	0.035267	0.03818	0.10599
OG0014942	5	11	-7317.21	0.0614576	0.194106	0.1694	0.0691074	0.002164	0.004214	0.005284	0.008465	0.03521	0.021708	0.031192	0.122489
OG0014735	5	11	-1130.53	0.0001	0.193997	0.0001	0.0480943	1e-06	0.013047	4e-06	0.008715	0.014711	0.067255	0.042875	0.181197
OG0014585	5	11	-2584.08	0.146546	0.193957	0.259735	0.132901	0.002056	0.011974	0.004068	0.024302	0.01403	0.061738	0.015662	0.182858
OG0012776	5	11	-2368.87	0.940328	0.193786	1.02175	0.234285	0.012969	0.006439	0.019635	0.024926	0.013792	0.033229	0.019218	0.106392
OG0014150	5	11	-9506.18	0.221803	0.193778	0.178969	0.226641	0.007044	0.006598	0.007125	0.024959	0.031757	0.034047	0.039813	0.110127
OG0014650	5	11	-1132.84	0.200414	0.193766	0.0001	0.141282	0.005186	0.026215	2e-06	0.043179	0.025875	0.135292	0.022409	0.305624
OG0014885	5	11	-1807.98	0.0871554	0.193733	0.579639	0.193857	0.003145	0.018436	0.004634	0.041101	0.036082	0.095164	0.007995	0.212018
OG0013939	5	11	-2540.36	0.401549	0.193663	0.0825921	0.197142	0.009133	0.004696	0.002823	0.023881	0.022744	0.024247	0.034175	0.121134
OG0011421	5	11	-2456.02	0.251691	0.193537	0.319858	0.33167	0.009789	0.00471	0.020747	0.051328	0.038892	0.024335	0.064862	0.154756
OG0013424	5	11	-2543.81	0.179745	0.193297	0.0358089	0.137526	0.002971	0.008741	0.001011	0.015646	0.016529	0.045223	0.028228	0.11377
OG0012376	5	11	-2023.94	0.0785541	0.193102	0.655819	0.263178	0.003726	0.014982	0.006107	0.040443	0.047427	0.077588	0.009311	0.153673
OG0011036	5	11	-2227.18	0.304523	0.193026	0.19026	0.112716	0.003253	0.01499	0.002193	0.019383	0.010682	0.077657	0.011526	0.171966
OG0013105	5	11	-4705.59	0.307753	0.192752	0.146556	0.187926	0.004094	0.003892	0.001768	0.02085	0.013302	0.020191	0.012064	0.11095
OG0014160	5	11	-874.334	0.282739	0.192591	0.117113	0.286152	0.011974	0.00653	0.008548	0.036736	0.04235	0.033905	0.07299	0.128378
OG0011042	5	11	-801.838	0.0001	0.192551	0.403835	0.162211	0	0.019998	0.003287	0.030115	4e-06	0.103858	0.008141	0.185653
OG0014924	5	11	-2613.7	0.274297	0.192493	0.266564	0.152901	0.004481	0.006311	0.006303	0.012648	0.016336	0.032783	0.023645	0.08272
OG0011300	5	11	-3961.07	0.172485	0.192387	0.183251	0.180545	0.007463	0.00882	0.00806	0.02169	0.043269	0.045845	0.043986	0.120139
OG0012354	5	11	-1631.57	0.273077	0.192375	999	0.264378	0.003039	0.022072	0.00667	0.053656	0.011129	0.114732	7e-06	0.202952
OG0012338	5	11	-3558.92	0.0355438	0.192364	0.182497	0.108935	0.001538	0.010408	0.010805	0.031823	0.043266	0.054108	0.059208	0.292123
OG0010894	5	11	-3305.46	0.291277	0.19216	0.982268	0.136203	0.003259	0.017222	0.002444	0.037044	0.011187	0.089625	0.002489	0.271975
OG0012476	5	11	-5521.34	0.315681	0.19214	0.242524	0.194568	0.001814	0.018988	0.001444	0.058708	0.005747	0.098822	0.005954	0.301736
OG0010726	5	11	-891.812	0.494173	0.192126	0.472274	0.189772	0.014952	0.011903	0.017647	0.023661	0.030257	0.061954	0.037366	0.124682
OG0012581	5	11	-2781.69	0.10727	0.192062	0.242979	0.128696	0.00419	0.004818	0.011331	0.020366	0.039061	0.025084	0.046632	0.15825
OG0013533	5	11	-944.078	0.0001	0.191886	0.0001	0.378961	0	0.016206	0	0.046759	5e-06	0.084454	5e-06	0.123386
OG0013301	5	11	-1036.43	0.0001	0.191792	0.157598	0.257501	1e-06	0.013601	0.003378	0.05423	0.011945	0.070915	0.021432	0.2106
OG0013906	5	11	-3130.31	0.590009	0.191729	0.270802	0.157573	0.000767	0.010719	0.000767	0.02242	0.001299	0.055909	0.002831	0.142285
OG0012735	5	11	-2322.29	0.396502	0.19171	0.300905	0.316653	0.028272	0.006362	0.012651	0.046229	0.071304	0.033187	0.042042	0.145992
OG0012993	5	11	-1278.13	0.363165	0.191688	0.850521	0.18252	0.009543	0.006461	0.093335	0.016165	0.026276	0.033704	0.109739	0.088566
OG0012570	5	11	-3348.41	0.1072	0.191626	0.289089	0.0756858	0.007302	0.006514	0.010021	0.008895	0.068114	0.033995	0.034663	0.117525
OG0013540	5	11	-2453.78	0.0001	0.191532	1.22333	0.262889	0	0.013	1e-06	0.052752	5e-06	0.067876	1e-06	0.200661
OG0013128	5	11	-2877.88	0.0677194	0.191298	0.107865	0.1263	0.002039	0.004688	0.004692	0.008818	0.030109	0.024509	0.043498	0.069815
OG0012188	5	11	-2176.58	0.11022	0.191198	0.217442	0.170797	0.004363	0.007224	0.005423	0.007196	0.039581	0.037781	0.024938	0.042131
OG0011370	5	11	-1291.94	0.695228	0.191107	999	0.172091	0.004377	0.025735	0.004371	0.043765	0.006295	0.134665	4e-06	0.254314
OG0014061	5	11	-2711.7	0.333028	0.19096	0.431225	0.191317	0.001971	0.007367	0.003871	0.053482	0.005918	0.03858	0.008977	0.279548
OG0013799	5	11	-2093.14	0.206697	0.190892	0.17225	0.266646	0.015674	0.010236	0.011049	0.047647	0.07583	0.053624	0.064148	0.17869
OG0012041	5	11	-1564.14	0.580153	0.190867	0.45515	0.286301	0.009158	0.014316	0.013209	0.054724	0.015785	0.075007	0.029022	0.191141
OG0011860	5	11	-1485.35	0.117558	0.190808	0.0001	0.0676444	0	0.012083	0	0.012164	4e-06	0.063325	5e-06	0.179827
OG0013703	5	11	-4688.7	0.140522	0.190366	0.207297	0.193603	0.006869	0.009394	0.009796	0.024849	0.04888	0.049347	0.047256	0.128353
OG0012406	5	11	-2090.82	0.655713	0.190296	0.382391	0.445253	0.008096	0.008086	0.012576	0.068015	0.012347	0.04249	0.032887	0.152756
OG0012331	5	11	-3980.6	0.28684	0.190252	0.190177	0.0925486	0.011071	0.006858	0.009136	0.011019	0.038595	0.036045	0.048041	0.119061
OG0012033	5	11	-2308.06	0.198883	0.190177	0.541387	0.0861502	0.002344	0.006833	0.00478	0.010664	0.011788	0.035931	0.008829	0.123784
OG0014421	5	11	-3396.24	0.157545	0.190092	0.253189	0.0824608	0.007369	0.009783	0.007386	0.009918	0.046772	0.051463	0.02917	0.120278
OG0012701	5	11	-1394.76	0.266075	0.189993	0.321053	0.201474	0.012287	0.007956	0.016125	0.023769	0.04618	0.041876	0.050225	0.117974
OG0011215	5	11	-1072.6	0.425466	0.189867	0.482575	0.0782605	0.080239	0.016442	0.008278	0.017354	0.188591	0.086598	0.017154	0.221749
OG0011475	5	11	-747.026	0.0001	0.189866	2.2713	0.141188	1e-06	0.017653	1e-06	0.03777	0.01257	0.092977	1e-06	0.267517
OG0011431	5	11	-1395.28	0.0001	0.189851	0.0709233	0.148501	2e-06	0.007519	0.003839	0.034708	0.024843	0.039607	0.054123	0.233719
OG0014442	5	11	-1151.97	0.0638011	0.189773	0.056556	0.0422664	0.001943	0.00587	0.001956	0.00596	0.030461	0.03093	0.034581	0.141002
OG0014394	5	11	-1708.11	0.502356	0.189654	0.995348	0.28989	0.004377	0.010855	0.004407	0.030801	0.008713	0.057234	0.004428	0.10625
OG0012626	5	11	-1275.15	0.0747287	0.189496	0.0417054	0.181391	0.001838	0.007062	0.001842	0.012379	0.024594	0.037266	0.044156	0.068246
OG0012678	5	11	-3059.17	1.79945	0.189345	1.89346	0.213668	2e-06	0.016302	2e-06	0.02969	1e-06	0.086097	1e-06	0.138954
OG0010824	5	11	-3778.12	0.209461	0.189284	0.180684	0.146523	0.008449	0.007924	0.009065	0.020786	0.040339	0.041863	0.050172	0.14186
OG0011835	5	11	-3310.35	0.315649	0.189101	0.403135	0.145784	0.012893	0.006008	0.011817	0.019972	0.040845	0.031771	0.029313	0.136996
OG0012373	5	11	-4212.76	0.109193	0.188788	0.0954251	0.120579	0.007682	0.011141	0.005196	0.016588	0.070355	0.059011	0.054451	0.137571
OG0012058	5	11	-5165.21	0.165857	0.188752	0.282451	0.14123	0.005619	0.008075	0.009225	0.013291	0.033878	0.042783	0.032662	0.094109
OG0013816	5	11	-1796.55	0.0001	0.188743	0.0001	0.00961691	3e-06	0.029105	4e-06	0.002753	0.027371	0.154205	0.038441	0.286273
OG0011240	5	11	-3808.01	0.139398	0.188602	0.275553	0.184805	0.007448	0.014325	0.013571	0.049287	0.053432	0.075954	0.049249	0.266698
OG0012547	5	11	-2826.91	0.219332	0.188403	0.450081	0.223654	0.008725	0.013445	0.016292	0.034506	0.039782	0.071363	0.036197	0.154281
OG0011478	5	11	-2840.01	0.0991083	0.188325	0.09569	0.262163	0.003214	0.005613	0.001789	0.028911	0.032432	0.029803	0.018692	0.110279
OG0013308	5	11	-1501.71	2.61737	0.188187	2.31652	0.263864	2e-06	0.027958	2e-06	0.078171	1e-06	0.148562	1e-06	0.296256
OG0010754	5	11	-2524.22	0.075483	0.188119	0.291942	0.0323823	0.008047	0.009364	0.011551	0.010104	0.106612	0.049776	0.039565	0.312012
OG0013060	5	11	-2200.34	0.536751	0.187618	0.211676	0.335946	0.013189	0.005477	0.00758	0.032667	0.024571	0.029194	0.035807	0.097239
OG0012711	5	11	-1621.51	0.482038	0.187559	0.142716	0.241952	0.016392	0.007233	0.005445	0.035687	0.034005	0.038564	0.03815	0.147496
OG0012109	5	11	-1298.07	0.176711	0.18749	0.172268	0.0349003	0.002049	0.03594	0.002049	0.005967	0.011595	0.191691	0.011892	0.170984
OG0014505	5	11	-1439.06	0.102058	0.187454	0.0647971	0.073549	0.004201	0.005548	0.002783	0.005614	0.041158	0.029596	0.042944	0.076331
OG0014170	5	11	-2720.89	0.0864567	0.187371	0.835575	0.0282267	0.003496	0.006016	0.00524	0.003409	0.040437	0.032108	0.006271	0.120773
OG0010821	5	11	-1348.61	0.100587	0.187297	0.257393	0.210887	0.001947	0.005939	0.011919	0.022474	0.01936	0.031707	0.046307	0.106567
OG0012939	5	11	-1234.36	0.3545	0.187106	0.177472	0.0383623	0.005609	0.005623	0.00372	0.003723	0.015821	0.030052	0.020963	0.097055
OG0013456	5	11	-1620.03	0.0001	0.187039	0.0001	0.175068	2e-06	0.025124	1e-06	0.034535	0.020835	0.134327	0.005736	0.197264
OG0013291	5	11	-2080.51	0.026442	0.186928	0.397807	0.0976857	0.001569	0.002741	0.002331	0.007838	0.059319	0.014661	0.00586	0.080238
OG0011209	5	11	-1688.27	0.147494	0.18686	0.373861	0.228429	0.013829	0.00928	0.009836	0.041542	0.093756	0.04966	0.026309	0.181858
OG0014366	5	11	-3604.52	0.329491	0.186838	0.395384	0.109973	0.007174	0.008899	0.009663	0.019914	0.021774	0.047631	0.024438	0.181084
OG0010723	5	11	-4454.22	0.09762	0.18682	0.101919	0.20673	0.002164	0.007161	0.00319	0.019641	0.02217	0.038333	0.031297	0.095008
OG0014675	5	11	-3810.65	0.175153	0.186572	0.317617	0.0914293	0.00516	0.006071	0.006163	0.012866	0.029462	0.032539	0.019404	0.14072
OG0014145	5	11	-1293.62	0.356665	0.186539	0.0001	0.331062	0.001833	0.024107	4e-06	0.04887	0.00514	0.129233	0.035851	0.147617
OG0014028	5	11	-2883.78	0.163226	0.186455	0.233495	0.0762189	0.00771	0.007722	0.006996	0.015726	0.047234	0.041415	0.029962	0.206326
OG0013632	5	11	-3432.31	0.0237226	0.186241	0.269851	0.124137	0.00131	0.005242	0.005288	0.009935	0.055204	0.028149	0.019597	0.080035
OG0011883	5	11	-837.548	0.0001	0.186217	0.0490264	0.181553	1e-06	0.008251	0.002743	0.022501	0.010316	0.044307	0.055954	0.123936
OG0010952	5	11	-1445.73	0.0001	0.186164	1.06592	0.146764	3e-06	0.011568	0.006619	0.018371	0.031344	0.062137	0.00621	0.125172
OG0014372	5	11	-2133.33	0.092153	0.186155	0.377128	0.140274	0.001202	0.014259	0.001203	0.025257	0.013042	0.076599	0.003189	0.180053
OG0012086	5	11	-1170.13	0.0001	0.186114	0.428255	0.0001	2e-06	0.00414	0.004155	2.7e-05	0.021745	0.022245	0.009701	0.270274
OG0011711	5	11	-2099.67	0.154884	0.186021	0.247276	0.182797	0.010094	0.012406	0.012828	0.043351	0.06517	0.066693	0.051876	0.237156
OG0011219	5	11	-1846.8	0.168	0.185911	0.222266	0.164306	0.006643	0.012138	0.008916	0.03114	0.039543	0.065289	0.040113	0.189524
OG0010983	5	11	-1068.49	0.0710243	0.185883	0.0001	0.75106	0.00221	0.00741	0	0.011104	0.031116	0.039865	4e-06	0.014784
OG0014001	5	11	-3403.75	0.100525	0.185818	0.154283	0.0336308	0.003044	0.012895	0.003583	0.003249	0.030276	0.069396	0.023225	0.096617
OG0014861	5	11	-1126.8	0.0001	0.185693	0.0001	0.24965	0	0.028309	0	0.107141	6e-06	0.152451	6e-06	0.429165
OG0013673	5	11	-2355.13	2.0372	0.185652	0.0001	0.167269	2e-06	0.00787	1e-06	0.024215	1e-06	0.042389	0.005482	0.144767
OG0014444	5	11	-1128.11	1.28809	0.18565	0.336907	0.433591	0.008629	0.015185	0.004433	0.032864	0.006699	0.081795	0.013159	0.075794
OG0012348	5	11	-3815.96	0.296777	0.185556	0.336659	0.230464	0.011332	0.009028	0.01446	0.025383	0.038182	0.048653	0.042952	0.110139
OG0013007	5	11	-1151.95	0.0523519	0.18485	0.102476	0.0191286	0.002457	0.005883	0.005839	0.004412	0.046934	0.031825	0.056976	0.230637
OG0013755	5	11	-2337.15	0.0001	0.18482	1.52169	0.169824	0	0.024323	1e-06	0.054508	5e-06	0.131602	1e-06	0.320966
OG0012355	5	11	-4109.24	0.23683	0.184804	0.149552	0.233903	0.008243	0.023463	0.006629	0.052643	0.034806	0.126959	0.044326	0.225066
OG0012349	5	11	-2125.83	0.250671	0.184802	0.383914	0.204384	0.006844	0.009582	0.007661	0.022637	0.027304	0.051853	0.019956	0.110756
OG0012313	5	11	-3765.14	0.208515	0.184693	0.155438	0.0750986	0.009772	0.008014	0.004928	0.010588	0.046865	0.04339	0.031706	0.140994
OG0014610	5	11	-2379.8	0.227799	0.184646	0.104326	0.144684	0.007431	0.010606	0.005095	0.016005	0.032622	0.05744	0.048837	0.110617
OG0013996	5	11	-1396.86	0.166931	0.184299	0.322148	0.149016	0.006827	0.006156	0.013588	0.033212	0.0409	0.0334	0.042179	0.222878
OG0013639	5	11	-1825.22	0.120832	0.184043	0.0887382	0.0535513	0.005131	0.003852	0.003862	0.006425	0.042467	0.02093	0.043524	0.119981
OG0011829	5	11	-1647.66	0.0001	0.183988	0.0001	0.214669	0	0.03638	0	0.121042	6e-06	0.19773	6e-06	0.563853
OG0013129	5	11	-2250.02	0.0972326	0.18398	0.174834	0.0928987	0.00443	0.010036	0.004482	0.018843	0.045558	0.054549	0.025636	0.202838
OG0014346	5	11	-3170.31	0.156588	0.183888	0.233408	0.188555	0.009058	0.004504	0.012588	0.026341	0.057848	0.024493	0.053932	0.139698
OG0014323	5	11	-4532.77	0.100199	0.183687	0.127617	0.0616158	0.003938	0.005902	0.00344	0.005412	0.039297	0.03213	0.026953	0.087827
OG0012985	5	11	-2542.19	0.194408	0.183672	0.0001	0.202459	0.003656	0.006385	3e-06	0.022133	0.018806	0.034766	0.027426	0.10932
OG0014166	5	11	-2834.35	2.24992	0.183671	0.0001	0.192224	2e-06	0.007681	0	0.020936	1e-06	0.04182	0.004789	0.108912
OG0012949	5	11	-3443.31	0.131891	0.183456	0.296883	0.129921	0.002939	0.008368	0.003981	0.017247	0.022282	0.045615	0.013411	0.132746
OG0014529	5	11	-3438.89	0.124301	0.183454	0.178603	0.0929878	0.006795	0.005895	0.011101	0.010246	0.054664	0.032132	0.062155	0.110192
OG0014680	5	11	-2789.62	0.0001	0.183425	0.0001	0.136586	0	0.020372	0	0.041877	5e-06	0.111067	5e-06	0.306597
OG0012251	5	11	-842.559	0.0001	0.183205	0.158953	0.114463	4e-06	0.008242	0.002702	0.01122	0.035916	0.044987	0.017	0.09802
OG0012557	5	11	-1443.68	0.0001	0.183172	0.0001	0.274102	0	0.026672	0	0.074298	4e-06	0.145612	4e-06	0.271059
OG0012650	5	11	-847.907	999	0.183125	0.0001	0.205271	0.002932	0.017915	0	0.045884	3e-06	0.097832	5e-06	0.223529
OG0012621	5	11	-541.381	1.8566	0.183033	2.06404	0.528646	2e-06	0.026897	2e-06	0.082621	1e-06	0.146954	1e-06	0.156288
OG0014805	5	11	-2010.25	0.0001	0.182953	0.0001	0.0978142	0	0.013098	0	0.037252	5e-06	0.071592	5e-06	0.380841
OG0014803	5	11	-3159.61	0.0001	0.182841	0.0853551	0.102303	3e-06	0.010846	0.002722	0.017605	0.03058	0.059321	0.031888	0.172087
OG0011955	5	11	-1420.92	0.214236	0.182703	0.222678	0.218772	0.011966	0.006159	0.009978	0.018805	0.055856	0.033709	0.044808	0.085957
OG0013601	5	11	-2684.09	0.221284	0.182675	0.466152	0.166317	0.003107	0.007314	0.013821	0.021522	0.01404	0.040039	0.02965	0.129404
OG0014693	5	11	-1868.16	0.161616	0.18266	0.311677	0.0994965	0.006372	0.008611	0.007046	0.014061	0.039426	0.047143	0.022608	0.141322
OG0011754	5	11	-4760.5	0.014814	0.182616	0.042927	0.0968297	0.000513	0.00508	0.001519	0.012245	0.034598	0.02782	0.035383	0.126455
OG0011928	5	11	-2931.29	0.34239	0.182405	0.322085	0.0403228	0.005544	0.007709	0.009478	0.00537	0.016192	0.042262	0.029426	0.133178
OG0014799	5	11	-7020.3	0.0543043	0.182398	0.107453	0.116587	0.001958	0.006091	0.002503	0.013726	0.036057	0.033392	0.023293	0.117732
OG0011115	5	11	-1366.56	0.0001	0.182256	2.99248	0.120449	0	0.024771	2e-06	0.073556	4e-06	0.135913	1e-06	0.610685
OG0010832	5	11	-2228.91	0.0298499	0.181961	0.115437	0.216615	0.001155	0.009896	0.00335	0.030251	0.038694	0.054386	0.02902	0.139655
OG0014133	5	11	-6999.4	0.0809061	0.181958	0.092285	0.0501646	0.003494	0.003972	0.001582	0.005284	0.043187	0.021831	0.017148	0.105339
OG0011567	5	11	-3979.08	0.13231	0.181825	0.432387	0.152023	0.0034	0.020414	0.006305	0.035059	0.025694	0.112274	0.014581	0.230613
OG0011630	5	11	-1827.19	0.246269	0.181613	0.186136	0.182118	0.016935	0.003978	0.009285	0.021178	0.068767	0.021906	0.049885	0.116289
OG0013003	5	11	-4099.46	0.46689	0.181534	0.214948	0.188198	0.007209	0.006164	0.004523	0.021565	0.01544	0.033953	0.021041	0.114589
OG0010714	5	11	-1766.18	0.201663	0.181457	0.662253	0.283173	0.014322	0.00729	0.074843	0.046658	0.071021	0.040177	0.113012	0.164769
OG0012185	5	11	-3809.46	0.324553	0.181029	0.276766	0.239615	0.006525	0.008133	0.007407	0.048201	0.020105	0.044928	0.026762	0.201161
OG0013211	5	11	-2129.73	0.0001	0.180558	0.0001	0.167414	0	0.024147	0	0.039097	5e-06	0.133735	5e-06	0.233537
OG0011803	5	11	-2238.88	1.73626	0.180515	1.67239	0.176045	1e-06	0.032222	1e-06	0.108046	1e-06	0.178501	1e-06	0.613738
OG0014707	5	11	-1437.32	1.22045	0.18043	0.276838	0.357035	0.023192	0.020241	0.014733	0.084696	0.019003	0.112183	0.053219	0.23722
OG0013432	5	11	-6150.26	0.193404	0.180372	0.121793	0.0917985	0.003528	0.004118	0.004363	0.010183	0.018242	0.022828	0.035824	0.110931
OG0011646	5	11	-4519.9	0.237995	0.180305	0.471539	0.18036	0.010763	0.009089	0.010066	0.025989	0.045223	0.050412	0.021348	0.144095
OG0013845	5	11	-987.648	0.0001	0.180227	2.19303	0.294128	1e-06	0.015146	0.03236	0.142507	0.00896	0.08404	0.014756	0.484505
OG0012710	5	11	-1204.62	0.300977	0.180223	0.352028	0.15071	0.025894	0.007755	0.013305	0.026963	0.086032	0.043033	0.037795	0.178907
OG0011278	5	11	-8233.1	0.284924	0.180114	0.224666	0.230646	0.007225	0.005992	0.006417	0.021538	0.025359	0.033266	0.028564	0.093379
OG0012444	5	11	-1927.96	0.091802	0.180105	0.198524	0.124403	0.002381	0.005479	0.003525	0.012316	0.025942	0.030419	0.017755	0.099003
OG0012364	5	11	-1973.49	0.0958653	0.180025	0.0875668	0.13585	0.003795	0.008872	0.005108	0.01781	0.03959	0.049284	0.058328	0.1311
OG0013277	5	11	-3320.24	0.153241	0.180002	0.668012	0.507421	0.011656	0.008069	0.073623	0.054441	0.076063	0.044828	0.110213	0.107289
OG0013433	5	11	-3757.64	0.269366	0.179785	0.306597	0.134846	0.014577	0.011955	0.008165	0.023059	0.054118	0.066497	0.02663	0.171002
OG0012551	5	11	-2594.91	0.270216	0.179766	0.871178	0.189016	1e-06	0.01771	1e-06	0.053732	3e-06	0.098516	1e-06	0.28427
OG0013363	5	11	-3394.25	1.12606	0.179537	0.0001	0.215452	0.004921	0.013442	1e-06	0.070534	0.00437	0.074869	0.005192	0.327376
OG0014699	5	11	-1127.71	0.109372	0.179504	0.34446	0.0661985	0.012415	0.011751	0.018864	0.013916	0.113508	0.065464	0.054763	0.210218
OG0012277	5	11	-820.38	0.204133	0.179443	999	0.535586	0.006515	0.005904	0.018298	0.060103	0.031914	0.032904	1.8e-05	0.112218
OG0012201	5	11	-2309.26	0.157453	0.17914	0.283037	0.165662	0.011023	0.012048	0.015553	0.028921	0.07001	0.067252	0.054952	0.174576
OG0013472	5	11	-3071.14	1.00664	0.17905	999	0.182721	0.002455	0.015434	0.000834	0.043655	0.002439	0.086198	1e-06	0.238914
OG0010798	5	11	-1151.44	0.0001	0.178989	999	0.130909	3e-06	0.018627	0.002286	0.033274	0.027351	0.104068	2e-06	0.254174
OG0013783	5	11	-3625.24	0.211644	0.178983	0.158736	0.18461	0.011205	0.008879	0.006243	0.021446	0.052942	0.04961	0.039331	0.116169
OG0012171	5	11	-3192.62	0.131237	0.178876	999	0.161962	0.001392	0.019874	0.000809	0.047542	0.010609	0.111107	1e-06	0.29354
OG0013648	5	11	-2515.92	0.192139	0.178805	0.11114	0.142412	0.008197	0.006098	0.004084	0.028108	0.042662	0.034103	0.036744	0.197373
OG0013766	5	11	-1628.55	0.331826	0.178509	0.785195	0.108605	0.006772	0.005136	0.009789	0.011195	0.020408	0.028773	0.012466	0.103076
OG0013497	5	11	-2447.21	0.0686064	0.17848	0.0001	0.163789	0.003523	0.007098	2e-06	0.012447	0.051348	0.039769	0.015647	0.075995
OG0012803	5	11	-4160.04	0.18968	0.178441	0.445964	0.25856	0.009236	0.011368	0.014479	0.044746	0.048693	0.063707	0.032467	0.17306
OG0014827	5	11	-1693.67	0.167382	0.178032	0.133049	0.142499	0.008989	0.012954	0.010996	0.04252	0.053704	0.072761	0.082644	0.298386
OG0013369	5	11	-6684.23	0.137251	0.177985	0.330884	0.216562	0.003608	0.002473	0.006114	0.013824	0.026284	0.013893	0.018478	0.063834
OG0014230	5	11	-1164.02	1.98303	0.177959	1.59029	0.208319	2e-06	0.019485	1e-06	0.063889	1e-06	0.109494	1e-06	0.306688
OG0012970	5	11	-970.603	0.0001	0.177784	0.0001	0.137822	0	0.014085	0	0.038223	6e-06	0.079227	6e-06	0.277332
OG0010842	5	11	-2358.74	0.149754	0.177778	0.357862	0.202485	0.0031	0.011763	0.004123	0.026715	0.020702	0.066167	0.01152	0.131937
OG0013295	5	11	-2426.2	0.0763817	0.17774	0.0707105	0.191606	0.003211	0.008677	0.004294	0.016207	0.042033	0.048819	0.060729	0.084585
OG0011877	5	11	-489.71	0.672659	0.177708	0.0001	0.19201	0.211944	0.013525	5e-06	0.026034	0.315084	0.07611	0.050959	0.135587
OG0014260	5	11	-1430.3	0.185615	0.177663	0.261886	0.0124078	0.001606	0.012981	0.011954	0.001607	0.008655	0.073063	0.045645	0.129498
OG0012642	5	11	-1090.19	0.165144	0.177464	0.29039	0.203717	0.00964	0.006331	0.012604	0.030589	0.058373	0.035674	0.043405	0.150156
OG0011866	5	11	-1851.25	0.129902	0.177388	0.131772	0.177578	0.003575	0.007363	0.003459	0.010287	0.027518	0.041508	0.026247	0.057929
OG0014076	5	11	-1599.63	0.101312	0.177191	0.0492595	0.0377351	0.007565	0.012114	0.006229	0.006005	0.074673	0.068367	0.126457	0.159131
OG0011753	5	11	-1997.68	0.0001	0.177184	0.0001	0.180684	0	0.021844	0	0.039508	5e-06	0.123283	5e-06	0.218657
OG0014414	5	11	-2340.64	0.285952	0.177092	0.248389	0.156812	0.010072	0.010789	0.008394	0.023725	0.035221	0.060922	0.033794	0.151294
OG0011959	5	11	-1320.39	0.193299	0.176933	0.150577	0.151374	0.002264	0.006837	0.009624	0.012448	0.011714	0.038642	0.063914	0.082233
OG0011189	5	11	-6058.36	0.108013	0.176923	0.194455	0.17689	0.006839	0.004159	0.004819	0.016451	0.063319	0.023508	0.024782	0.093002
OG0013567	5	11	-3685.34	0.111527	0.17683	0.10183	0.101699	0.003163	0.006336	0.003132	0.010668	0.028357	0.035834	0.030757	0.104894
OG0013631	5	11	-1107.01	0.162793	0.176792	0.423018	0.754903	0.009553	0.004699	0.005451	0.038898	0.05868	0.026581	0.012886	0.051527
OG0013685	5	11	-3073.16	0.0646298	0.17668	0.197255	0.252263	0.005866	0.015363	0.011303	0.06595	0.090761	0.086953	0.057304	0.261433
OG0012023	5	11	-5510.96	0.258304	0.176659	0.215016	0.166767	0.010524	0.006108	0.005502	0.020625	0.040743	0.034575	0.025591	0.123676
OG0012538	5	11	-3339.59	0.40881	0.176642	0.566286	0.537802	0.011574	0.00702	0.013575	0.050215	0.028312	0.03974	0.023972	0.09337
OG0014319	5	11	-2492.08	0.0282255	0.176388	0.204187	0.063735	0.00087	0.004377	0.001733	0.006128	0.030838	0.024816	0.008488	0.096155
OG0011273	5	11	-2828.01	0.119583	0.176379	0.198563	0.0918395	0.009918	0.010833	0.006185	0.019822	0.082934	0.061421	0.031148	0.215836
OG0011536	5	11	-2108.53	0.155832	0.176359	0.234151	0.144033	0.009338	0.008911	0.008937	0.027617	0.059922	0.050527	0.038167	0.191741
OG0013732	5	11	-962.756	0.261165	0.176207	0.869197	0.137153	0.007743	0.005159	0.018252	0.018116	0.029648	0.029278	0.020999	0.132084
OG0012215	5	11	-2459.33	0.0001	0.176157	0.0652562	0.00781064	3e-06	0.00558	0.003636	0.000897	0.026564	0.031675	0.055712	0.114843
OG0013467	5	11	-7252.43	0.133069	0.176114	0.28849	0.197428	0.005403	0.006972	0.007394	0.019059	0.040604	0.039591	0.02563	0.096536
OG0011303	5	11	-2673.67	0.125837	0.175908	0.103589	0.138318	0.006988	0.003406	0.004495	0.014517	0.055535	0.019365	0.043393	0.104952
OG0012339	5	11	-894.138	0.0001	0.175848	0.173531	0.060896	3e-06	0.00785	0.010505	0.010527	0.027235	0.04464	0.060536	0.172863
OG0012344	5	11	-2110.38	0.158733	0.175557	0.348125	0.132971	0.003441	0.009284	0.009258	0.022189	0.021677	0.052882	0.026594	0.166873
OG0012840	5	11	-3211.62	0.16675	0.175429	0.114143	0.0696023	0.007973	0.007989	0.004457	0.009574	0.047817	0.045543	0.039049	0.137556
OG0014455	5	11	-1795.15	0.827664	0.175226	0.274451	0.317499	0.038185	0.010818	0.025677	0.062215	0.046136	0.061735	0.093558	0.195952
OG0010915	5	11	-2391.93	0.837329	0.175138	0.215666	0.124752	0.005495	0.009459	0.003511	0.022812	0.006563	0.05401	0.016278	0.18286
OG0014550	5	11	-3456.48	0.0001	0.175101	0.0001	0.105931	0	0.019199	0	0.016925	0.00205	0.109643	5e-06	0.159771
OG0013421	5	11	-662.639	2.0201	0.175061	0.0001	0.161877	2e-06	0.010196	1e-06	0.023981	1e-06	0.058241	0.011273	0.148144
OG0012850	5	11	-3816.89	0.141415	0.175056	0.28609	0.183172	0.004345	0.005474	0.005732	0.009846	0.030724	0.031268	0.020035	0.053755
OG0012250	5	11	-3214.15	1.92053	0.175034	2.15814	0.216366	2e-06	0.009601	2e-06	0.025433	1e-06	0.054855	1e-06	0.117547
OG0012505	5	11	-3612.21	0.160158	0.175021	0.298178	0.0768653	0.004181	0.006234	0.008129	0.010226	0.026104	0.035617	0.027263	0.133043
OG0012516	5	11	-1942.08	0.0245148	0.175015	0.605341	0.250434	0.001206	0.003624	0.007265	0.040052	0.049182	0.020704	0.012001	0.159931
OG0014901	5	11	-2848.82	0.263473	0.175001	0.20433	0.302885	0.01377	0.010067	0.011141	0.052155	0.052265	0.057527	0.054523	0.172193
OG0010888	5	11	-588.768	0.0001	0.174943	0.259777	0.489356	0	0.013568	0.023989	0.032387	5e-06	0.077556	0.092344	0.066183
OG0014459	5	11	-2179.33	0.263012	0.174656	0.691872	0.222133	0.011163	0.013899	0.015893	0.035095	0.042445	0.079581	0.022972	0.157992
OG0014851	5	11	-1481.15	0.431059	0.174448	0.437976	0.126038	0.001775	0.014191	0.001775	0.023181	0.004117	0.081349	0.004052	0.183922
OG0012222	5	11	-1236.72	1.18414	0.174367	0.605828	0.297466	0.006659	0.008982	0.013964	0.043659	0.005624	0.051512	0.02305	0.14677
OG0013218	5	11	-4500.93	0.283748	0.174346	0.380089	0.17014	0.011166	0.008159	0.009808	0.016488	0.039352	0.046797	0.025805	0.096911
OG0012895	5	11	-2276.79	0.0422026	0.174259	0.818516	0.20359	0.002437	0.009916	0.009877	0.043477	0.057748	0.056901	0.012067	0.213552
OG0013697	5	11	-1533.13	0.109265	0.174257	0.0986111	0.132145	0.004763	0.007041	0.006056	0.016029	0.043588	0.040403	0.061412	0.121302
OG0013155	5	11	-3936.99	0.165084	0.174193	0.222502	0.124395	0.004881	0.007408	0.004176	0.017391	0.029567	0.042527	0.018769	0.139802
OG0011776	5	11	-1859.05	0.163832	0.17414	0.539078	0.155038	0.005719	0.012499	0.008986	0.029412	0.03491	0.071778	0.016669	0.189709
OG0014895	5	11	-3497.02	0.117587	0.174061	0.30669	0.247097	0.004267	0.004583	0.007159	0.025216	0.036287	0.026328	0.023343	0.10205
OG0014454	5	11	-1483.1	0.41704	0.173862	0.154357	0.14647	0.009161	0.007872	0.004083	0.014713	0.021967	0.04528	0.026454	0.100448
OG0012243	5	11	-4049.94	0.131396	0.173782	0.18835	0.140714	0.004594	0.014148	0.013687	0.023363	0.034962	0.081414	0.072669	0.166035
OG0013752	5	11	-1876.67	0.30627	0.173706	0.160137	0.0784716	0.006516	0.006506	0.005204	0.006541	0.021274	0.037456	0.032498	0.083356
OG0014312	5	11	-995.595	0.200054	0.173557	0.218826	0.0754149	0.003687	0.012236	0.009404	0.019745	0.01843	0.070503	0.042976	0.26182
OG0013889	5	11	-3634	0.0338777	0.173514	0.104888	0.0849912	0.001116	0.007273	0.003436	0.011576	0.03295	0.041918	0.032759	0.136203
OG0011964	5	11	-2225.76	0.14656	0.173355	0.462924	0.18467	0.005559	0.006736	0.011216	0.018132	0.037927	0.038858	0.02423	0.098187
OG0014894	5	11	-6140.75	0.0001	0.173034	0.0001	0.135592	1e-06	0.009619	1e-06	0.020465	0.005307	0.05559	0.00849	0.15093
OG0013198	5	11	-1712.16	0.18088	0.172832	0.397118	0.429819	0.007851	0.007981	0.008416	0.078877	0.043404	0.046175	0.021192	0.183511
OG0011430	5	11	-3085.12	0.204224	0.172824	0.163398	0.26335	0.003697	0.01796	0.004975	0.050601	0.018103	0.10392	0.030445	0.192144
OG0011290	5	11	-3628.64	0.0001	0.172817	0.0001	0.169252	0	0.018225	0	0.040981	6e-06	0.105457	6e-06	0.24213
OG0013850	5	11	-1572.02	0.384514	0.1728	0.0936801	0.188918	0.005749	0.008207	0.002974	0.051415	0.01495	0.047493	0.031751	0.272154
OG0014082	5	11	-5785.96	0.126959	0.172771	0.0659235	0.222432	0.000946	0.01154	0.000445	0.061282	0.007451	0.066793	0.006752	0.275509
OG0014383	5	11	-1350.5	0.146642	0.17245	0.0213042	0.136047	0.007211	0.00905	0.001815	0.014558	0.049174	0.052479	0.085189	0.107011
OG0013612	5	11	-3659.13	0.241391	0.172361	0.121801	0.102435	0.008456	0.0076	0.003503	0.01453	0.035032	0.044092	0.028757	0.141846
OG0011134	5	11	-2252.16	0.350877	0.172354	2.16489	0.484024	0.0089	0.003483	0.016138	0.053337	0.025364	0.020206	0.007454	0.110195
OG0013633	5	11	-3562.76	0.16813	0.172105	0.420673	0.163142	0.005779	0.012305	0.005724	0.017662	0.034374	0.071495	0.013606	0.10826
OG0011836	5	11	-3045.33	0.395844	0.171968	0.229276	0.189875	0.016587	0.009447	0.012958	0.026653	0.041903	0.054936	0.056516	0.140371
OG0013984	5	11	-2792.38	0.0717578	0.171946	0.134241	0.164156	0.001871	0.013854	0.002794	0.032266	0.026079	0.080571	0.02081	0.19656
OG0014489	5	11	-4526.37	0.328592	0.171925	0.446715	0.145946	0.007344	0.00621	0.01161	0.013868	0.022348	0.036123	0.02599	0.095023
OG0012506	5	11	-3613.41	0.0265706	0.171792	0.205963	0.140151	0.001158	0.004637	0.00622	0.022195	0.043563	0.026993	0.030199	0.158366
OG0010878	5	11	-7155.06	0.426621	0.17174	0.068617	0.0906563	0.103296	0.006011	0.002657	0.012163	0.242125	0.035002	0.038719	0.134169
OG0014684	5	11	-1682.2	0.480037	0.171243	0.0001	0.0764361	1e-06	0.006458	0	0.011647	2e-06	0.03771	5e-06	0.152369
OG0011911	5	11	-983.885	0.112601	0.171192	0.0001	0.238343	0.002805	0.022812	2e-06	0.062114	0.024913	0.133256	0.017088	0.260606
OG0010782	5	11	-2910.1	0.14951	0.171102	0.265064	0.0780689	0.00507	0.005919	0.011066	0.010338	0.033911	0.034592	0.041747	0.132419
OG0011201	5	11	-2964.78	0.0518623	0.171049	0.0949497	0.0453414	0.001522	0.0061	0.003053	0.004586	0.029345	0.03566	0.032159	0.101146
OG0012821	5	11	-1933.29	0.200395	0.170884	0.133929	0.077677	0.001316	0.008689	0.001313	0.01387	0.006567	0.050847	0.009806	0.178558
OG0013493	5	11	-1432.89	0.0001	0.170703	0.0001	0.147695	0	0.011808	0	0.03439	5e-06	0.069172	5e-06	0.232843
OG0013948	5	11	-2691.79	0.0001	0.170486	0.0001	0.204683	0	0.01022	0	0.039334	6e-06	0.059944	6e-06	0.192169
OG0013403	5	11	-4711.47	0.102549	0.170454	0.142967	0.0817114	0.005447	0.008838	0.0075	0.011435	0.053113	0.051852	0.052457	0.139946
OG0011258	5	11	-2359.35	0.350615	0.170339	0.17224	0.143426	0.013965	0.007848	0.00683	0.014657	0.039829	0.046073	0.039652	0.102189
OG0013929	5	11	-699.656	2.17387	0.170336	2.23881	0.177571	2e-06	0.021602	2e-06	0.036517	1e-06	0.126822	1e-06	0.205645
OG0014746	5	11	-3329.78	0.15348	0.170157	0.177416	0.101995	0.005708	0.005673	0.005507	0.012556	0.037188	0.03334	0.031042	0.123103
OG0013235	5	11	-2405	0.246412	0.170108	0.126171	0.127276	0.017612	0.010551	0.009229	0.025546	0.071474	0.062025	0.073144	0.200715
OG0012644	5	11	-1453.11	2.35232	0.169823	2.04578	0.0869039	2e-06	0.01867	2e-06	0.02946	1e-06	0.109939	1e-06	0.338992
OG0012596	5	11	-1200.64	0.200508	0.169811	0.225631	0.0855679	0.019136	0.014207	0.007073	0.019071	0.095436	0.083665	0.031349	0.222872
OG0014194	5	11	-1200.72	0.157318	0.169712	0.227955	0.139189	0.006065	0.008099	0.014384	0.022638	0.038552	0.047721	0.063099	0.162641
OG0014445	5	11	-1580.48	0.270539	0.169663	0.194482	0.446638	0.012632	0.010361	0.007357	0.062266	0.046692	0.061069	0.03783	0.139412
OG0011232	5	11	-3165.56	0.152945	0.169576	0.422592	0.0893022	0.006775	0.00466	0.004692	0.016729	0.044294	0.027479	0.011102	0.187327
OG0013148	5	11	-1207.86	0.0001	0.169335	0.213549	0.0589748	0	0.009679	0.003852	0.009687	0.00413	0.057161	0.018036	0.16426
OG0012620	5	11	-1513.32	0.276618	0.169107	0.675256	0.279183	0.022086	0.012046	0.020975	0.048468	0.079842	0.071233	0.031062	0.173608
OG0014104	5	11	-1847.51	0.0001	0.169062	0.0981759	0.0392758	5e-06	0.005043	0.005068	0.005078	0.045136	0.029831	0.051622	0.129279
OG0013740	5	11	-4291.23	0.226452	0.169038	0.129779	0.090564	0.00667	0.006901	0.004293	0.01277	0.029453	0.040824	0.03308	0.14101
OG0012488	5	11	-7174.53	0.248621	0.169006	0.164378	0.126186	0.004977	0.003918	0.004243	0.017392	0.020018	0.023181	0.025814	0.137828
OG0014503	5	11	-1919.27	0.157486	0.168818	0.366957	0.147655	0.007664	0.006887	0.010874	0.019708	0.048665	0.040798	0.029633	0.133474
OG0010786	5	11	-2427.27	0.0332928	0.16854	0.366418	0.161191	0.002307	0.007202	0.010763	0.021003	0.069306	0.042732	0.029374	0.1303
OG0011444	5	11	-3542.8	0.317818	0.168511	0.504431	0.108648	0.010002	0.007913	0.01445	0.019015	0.031469	0.046961	0.028645	0.175017
OG0011732	5	11	-832.62	0.166576	0.168262	999	0.133091	0.002711	0.002715	0.002686	0.016352	0.016274	0.016138	3e-06	0.122861
OG0012428	5	11	-1140.23	0.280406	0.168135	0.269886	0.417212	0.013377	0.008014	0.015288	0.149823	0.047705	0.047666	0.056645	0.359105
OG0010767	5	11	-2050.38	0.0001	0.168055	0.0001	0.177953	0	0.017944	0	0.055796	5e-06	0.106772	5e-06	0.313544
OG0010970	5	11	-3289.33	0.393338	0.168047	0.141409	0.294103	0.01554	0.008608	0.00288	0.034898	0.039507	0.051226	0.020366	0.118659
OG0014570	5	11	-1913.97	0.264056	0.167991	0.230228	0.207192	0.010908	0.008455	0.012212	0.013296	0.04131	0.050331	0.053042	0.064171
OG0013780	5	11	-1184.82	0.405997	0.167988	0.0001	0.0630792	0.015087	0.009562	1e-06	0.008617	0.03716	0.056922	0.007447	0.136601
OG0012115	5	11	-1617.39	0.107282	0.167784	0.0883507	0.0471881	0.00445	0.008955	0.001488	0.004479	0.04148	0.053374	0.01684	0.09492
OG0011033	5	11	-5033.06	0.161458	0.167729	0.0353379	0.119566	0.001754	0.005635	0.000449	0.016292	0.010865	0.033593	0.012718	0.136256
OG0011731	5	11	-1099.36	0.0001	0.167585	0.128012	0.0292636	3e-06	0.006553	0.004343	0.00654	0.032862	0.0391	0.033923	0.223472
OG0012550	5	11	-2206.62	0.126673	0.167458	0.0001	0.098211	0.002227	0.018104	1e-06	0.026196	0.01758	0.108112	0.008041	0.266731
OG0014203	5	11	-8868.68	0.0822566	0.167324	0.0579547	0.111767	0.003029	0.008717	0.002202	0.011501	0.03682	0.052095	0.038	0.1029
OG0014940	5	11	-1410.91	0.0001	0.167137	0.0001	0.183021	1e-06	0.012424	2e-06	0.032519	0.009766	0.074332	0.015893	0.177679
OG0011054	5	11	-503.488	0.0523126	0.16682	0.0811238	0.0170925	0.009353	0.009264	0.01879	0.009022	0.17879	0.055534	0.231624	0.527814
OG0012885	5	11	-1229.12	0.0001	0.166533	0.0001	0.135368	0	0.019074	0	0.037999	5e-06	0.114536	5e-06	0.280707
OG0014382	5	11	-1179.26	0.0001	0.166458	0.0001	0.247351	0	0.022781	0	0.062322	5e-06	0.136856	5e-06	0.251957
OG0013500	5	11	-2570.96	0.0782302	0.166317	0.207225	0.0812017	0.001304	0.005312	0.008671	0.00853	0.016665	0.031937	0.041844	0.105046
OG0012990	5	11	-3981.24	0.136937	0.166264	0.0912506	0.116366	0.001733	0.005308	0.001153	0.020314	0.012658	0.031925	0.012631	0.174572
OG0012218	5	11	-2052.7	0.428243	0.165795	0.287865	0.184639	0.029354	0.007133	0.022218	0.027428	0.068544	0.04302	0.07718	0.148551
OG0011993	5	11	-1629.24	0.0645733	0.16545	0.0001	0.159556	0.002124	0.017804	1e-06	0.022399	0.032899	0.107608	0.011559	0.140381
OG0013488	5	11	-997.731	92.3228	0.16532	999	0.131858	2e-06	0.02341	0.004606	0.036369	0	0.141604	5e-06	0.275821
OG0012358	5	11	-2759.33	0.0001	0.165056	999	0.144731	0	0.030524	0.002034	0.049006	0.002827	0.184932	2e-06	0.338601
OG0014605	5	11	-5587.45	0.129978	0.164993	0.504442	0.242561	0.005683	0.005919	0.009543	0.018365	0.04372	0.035874	0.018917	0.075712
OG0011862	5	11	-1816.65	0.225925	0.164941	0.195432	0.151404	0.004595	0.009827	0.005349	0.020105	0.020337	0.059581	0.027373	0.132792
OG0011041	5	11	-862.202	0.0830438	0.164905	0.0001	0.0745275	0.002291	0.006942	5e-06	0.011495	0.027588	0.042099	0.054006	0.154235
OG0012512	5	11	-4047.22	0.174808	0.16485	0.877535	0.166522	0.003739	0.009971	0.004731	0.030125	0.021391	0.060483	0.005391	0.180907
OG0012935	5	11	-1631.17	0.0417243	0.164628	0.0994182	0.0725191	0.001715	0.007687	0.007649	0.012609	0.041114	0.046695	0.076933	0.17387
OG0012024	5	11	-7166.4	0.143703	0.164583	0.143582	0.103503	0.003128	0.00429	0.003888	0.01208	0.021767	0.026065	0.027079	0.116711
OG0013558	5	11	-902.936	0.0001	0.164554	0.0001	0.113072	2e-06	0.016487	5e-06	0.03682	0.016576	0.100194	0.049295	0.325631
OG0012283	5	11	-1525.21	0.0001	0.164522	0.360637	0.130943	2e-06	0.016052	0.003196	0.021069	0.023789	0.09757	0.008862	0.160898
OG0010901	5	11	-1481.48	0.0597981	0.164442	0.218966	0.108593	0.003578	0.005351	0.010694	0.031564	0.059833	0.032541	0.04884	0.290666
OG0012254	5	11	-3747.32	0.102869	0.164251	0.321116	0.17686	0.002752	0.00436	0.004711	0.017556	0.026754	0.026546	0.01467	0.099262
OG0011384	5	11	-6122.79	0.0996465	0.164212	0.059377	0.0790636	0.004398	0.004644	0.002913	0.008826	0.044137	0.028283	0.049054	0.111633
OG0012999	5	11	-733.338	0.0001	0.164141	999	0.11514	8e-06	0.006058	0.003036	0.006212	0.076685	0.036905	3e-06	0.053955
OG0012314	5	11	-990.092	0.0974694	0.164004	0.797546	0.169838	0.005287	0.007991	0.01636	0.018943	0.054245	0.048727	0.020512	0.111535
OG0013068	5	11	-3677.27	0.0001	0.163953	0.0001	0.190991	0	0.011372	0	0.04835	5e-06	0.069364	5e-06	0.253156
OG0011549	5	11	-2419.97	0.179303	0.163905	0.788117	0.244411	0.007619	0.00703	0.009868	0.028817	0.042494	0.042892	0.012521	0.117904
OG0011247	5	11	-1608.06	0.0001	0.163864	1.63208	0.200462	0	0.01252	1e-06	0.0551	0.004848	0.076407	1e-06	0.274866
OG0013522	5	11	-2189.85	0.0455302	0.16384	0.0001	0.0982806	0.001038	0.014835	2e-06	0.017918	0.022798	0.090544	0.016063	0.182319
OG0013224	5	11	-1380.59	2.06269	0.163699	0.0001	0.341608	0.071994	0.015686	0	0.082565	0.034903	0.095825	5e-06	0.241696
OG0013950	5	11	-1787.35	0.210057	0.163646	0.278169	0.150555	0.004592	0.00857	0.010482	0.012924	0.021861	0.05237	0.037682	0.085845
OG0011561	5	11	-3086.16	0.232463	0.16362	0.192145	0.126546	0.011564	0.011652	0.008285	0.02932	0.049745	0.071215	0.043121	0.231694
OG0014612	5	11	-4209.34	0.13627	0.163555	0.474549	0.148826	0.004183	0.005089	0.006489	0.016251	0.030699	0.031117	0.013674	0.109196
OG0013962	5	11	-4293.68	0.280628	0.163541	0.434561	0.211088	0.013836	0.007864	0.010696	0.025861	0.049303	0.048086	0.024613	0.122515
OG0010905	5	11	-784.849	0.356289	0.163461	0.0490918	0.663235	0.01641	0.010184	0.00358	0.026682	0.046059	0.0623	0.072915	0.040231
OG0014720	5	11	-1756.89	1.83781	0.163342	1.63661	0.108403	1e-06	0.015848	1e-06	0.025217	1e-06	0.097022	1e-06	0.23262
OG0013316	5	11	-701.343	0.81419	0.163172	0.0001	0.461437	0.017965	0.003564	1e-06	0.05491	0.022064	0.021845	0.01011	0.118997
OG0014363	5	11	-2093.58	0.42044	0.163036	3.42439	0.358781	0.021586	0.006924	0.012702	0.047262	0.051342	0.042469	0.003709	0.13173
OG0012868	5	11	-298.38	2.03381	0.162894	1.98682	0.0001	1e-06	0.013351	1e-06	1.1e-05	1e-06	0.08196	1e-06	0.111357
OG0013477	5	11	-1641.25	0.356343	0.162821	0.539286	0.102567	0.016217	0.013373	0.01283	0.010612	0.045509	0.082134	0.023791	0.103469
OG0012856	5	11	-667.175	0.350233	0.162501	0.327027	0.100733	0.01697	0.008342	0.030077	0.017063	0.048454	0.051333	0.091971	0.169385
OG0012182	5	11	-1344.46	0.212736	0.162323	1.42626	0.155431	0.024541	0.008661	0.025705	0.037396	0.115358	0.053356	0.018022	0.240594
OG0014696	5	11	-1344	0.250389	0.162282	0.19514	0.0966924	0.012708	0.007891	0.014571	0.022907	0.050751	0.048628	0.074671	0.236902
OG0012883	5	11	-782.65	0.0001	0.162195	0.0001	0.619729	0	0.019913	0	0.094907	6e-06	0.122773	6e-06	0.153143
OG0014345	5	11	-3569.84	0.234653	0.162164	0.280009	0.147254	0.006167	0.004095	0.006693	0.017314	0.02628	0.02525	0.023901	0.117576
OG0011027	5	11	-5363.56	1.90717	0.162063	2.28729	0.121861	2e-06	0.031834	2e-06	0.094179	1e-06	0.196429	1e-06	0.772837
OG0013681	5	11	-1563.39	999	0.162062	0.219283	0.108984	0.001718	0.014818	0.001711	0.0301	2e-06	0.091433	0.007805	0.276189
OG0010880	5	11	-1535.32	0.0814843	0.161985	0.275923	0.240218	0.007721	0.011722	0.015512	0.060139	0.09475	0.072365	0.056218	0.250349
OG0014064	5	11	-789.685	0.0976521	0.161962	0.212188	0.0754565	0.002879	0.008653	0.011732	0.008785	0.029482	0.053426	0.055292	0.116421
OG0012528	5	11	-728.596	1.79717	0.161899	0.326029	0.0674515	2e-06	0.009895	0.003307	0.013375	1e-06	0.06112	0.010142	0.198295
OG0011904	5	11	-1896.45	0.0001	0.161883	0.0001	0.180497	0	0.015233	0	0.059184	5e-06	0.094102	5e-06	0.327897
OG0012697	5	11	-2543.33	0.108228	0.161838	0.196167	0.0778767	0.008356	0.01031	0.012283	0.0206	0.077212	0.063703	0.062617	0.264526
OG0013510	5	11	-2352.17	0.0834005	0.161742	0.3793	0.0530233	0.004249	0.004199	0.00513	0.005161	0.050951	0.025961	0.013524	0.097339
OG0010787	5	11	-2435.39	0.0756166	0.161405	0.55108	0.119445	0.002424	0.005225	0.006129	0.014237	0.032053	0.032374	0.011123	0.119195
OG0012037	5	11	-3397.54	0.301608	0.161316	0.333137	0.174472	0.013525	0.014862	0.01385	0.032396	0.044843	0.092128	0.041573	0.185679
OG0012422	5	11	-2535.22	0.00470557	0.161316	0.233811	0.128029	0.000127	0.005572	0.005678	0.015779	0.026927	0.034544	0.024285	0.123245
OG0011000	5	11	-551.544	999	0.161256	999	0.175488	0.009665	0.019145	2e-06	0.03406	1e-05	0.118726	0	0.194085
OG0012784	5	11	-1884.05	0.0665746	0.160996	0.160709	0.075375	0.003607	0.004833	0.004802	0.006009	0.05418	0.030018	0.029882	0.079719
OG0011266	5	11	-3037.23	0.0715438	0.160926	0.123151	0.103259	0.001513	0.004565	0.002994	0.010442	0.021149	0.028369	0.024311	0.101122
OG0014717	5	11	-758.905	0.225044	0.16092	0.329215	0.426071	0.014329	0.012151	0.019237	0.122218	0.06367	0.075509	0.058434	0.28685
OG0014490	5	11	-2641.14	0.241387	0.160904	0.0573774	0.253343	0.011347	0.013608	0.003498	0.06697	0.047007	0.084574	0.060971	0.264346
OG0011310	5	11	-2344.56	0.0001	0.160843	0.121962	0.0799707	2e-06	0.005148	0.002046	0.011425	0.022013	0.032007	0.016775	0.142869
OG0011660	5	11	-1907.26	0.434507	0.160743	0.490356	0.0959077	0.004335	0.009331	0.007126	0.019075	0.009976	0.058048	0.014533	0.198886
OG0011735	5	11	-985.252	0.119113	0.160737	0.114442	0.0921753	0.004769	0.004747	0.004769	0.009757	0.040036	0.029536	0.041669	0.105849
OG0012479	5	11	-3420.16	0.23327	0.160644	0.285689	0.230755	0.009992	0.006085	0.011685	0.028744	0.042834	0.03788	0.040901	0.124566
OG0010879	5	11	-1172.17	0.21306	0.160578	0.0001	0.312259	0.004509	0.011269	1e-06	0.0647	0.021161	0.070176	0.014733	0.2072
OG0012920	5	11	-1592.45	1.96202	0.160342	0.0001	0.042459	1e-06	0.050706	0	0.037684	1e-06	0.316236	0.00274	0.887532
OG0011812	5	11	-2606.83	0.045729	0.160081	0.23381	0.163591	0.001703	0.005788	0.008971	0.020981	0.037242	0.036157	0.038369	0.128253
OG0010781	5	11	-2728.16	0.165607	0.159841	0.237798	0.124286	0.003874	0.010817	0.003089	0.028685	0.02339	0.067675	0.012992	0.230799
OG0014617	5	11	-2161.24	0.21865	0.159738	0.129972	0.111824	0.007671	0.005477	0.003274	0.021054	0.035083	0.034286	0.025189	0.188275
OG0011415	5	11	-1560.41	0.232918	0.159715	0.0001	0.114972	0.003405	0.020588	1e-06	0.043478	0.014618	0.128904	0.013104	0.378159
OG0013682	5	11	-4466.25	0.133508	0.159621	0.501169	0.072573	0.005477	0.007143	0.0091	0.008558	0.041022	0.044753	0.018158	0.117929
OG0011367	5	11	-1094.98	0.637464	0.159587	0.364606	0.458109	0.022398	0.008647	0.020319	0.065187	0.035136	0.054184	0.05573	0.142296
OG0010680	5	11	-1601.09	0.23436	0.159583	0.0001	0.440974	1e-06	0.012354	0	0.090799	3e-06	0.077414	4e-06	0.205906
OG0013890	5	11	-2798.89	0.281648	0.159438	0.197434	0.166601	0.011975	0.009261	0.007499	0.019596	0.042519	0.058083	0.037982	0.11762
OG0012026	5	11	-1416.81	1.34283	0.159423	0.11606	0.100434	0.00924	0.011145	0.001932	0.047588	0.006881	0.06991	0.016647	0.473829
OG0013852	5	11	-1159.04	0.0001	0.159344	0.0802077	0.171237	2e-06	0.010958	0.004426	0.039618	0.018234	0.06877	0.055185	0.231363
OG0013536	5	11	-1037.38	0.492395	0.159244	0.111757	0.105148	0.025017	0.012676	0.006819	0.022998	0.050807	0.079599	0.061019	0.21872
OG0013376	5	11	-1076.99	0.981955	0.159238	0.0001	0.0001	0.004317	0.008636	2e-06	1e-05	0.004396	0.054236	0.022498	0.101403
OG0012275	5	11	-3392.44	0.0972111	0.159233	0.139291	0.0880017	0.004214	0.004592	0.006426	0.018207	0.043348	0.02884	0.046133	0.206896
OG0010804	5	11	-1310.05	0.0001	0.159183	0.124879	0.114912	4e-06	0.012749	0.006338	0.019237	0.038656	0.080091	0.050757	0.167406
OG0011234	5	11	-1650.81	0.127885	0.159131	0.278641	0.413772	0.008703	0.010492	0.017272	0.06179	0.068055	0.065936	0.061988	0.149333
OG0014773	5	11	-9537.97	0.131447	0.159106	0.225696	0.125484	0.003649	0.004049	0.006603	0.011315	0.027757	0.025448	0.029255	0.09017
OG0012808	5	11	-5755.32	0.107004	0.15902	0.235124	0.126426	0.002466	0.004808	0.005559	0.014263	0.023045	0.030235	0.023642	0.112821
OG0013573	5	11	-3746.09	0.636262	0.158972	0.570698	0.311502	0.016572	0.00814	0.014631	0.044906	0.026046	0.051206	0.025637	0.144159
OG0014541	5	11	-3420.74	0.140982	0.158702	0.138668	0.156493	0.002598	0.01036	0.007473	0.034398	0.018427	0.065282	0.053889	0.219803
OG0014883	5	11	-1816.7	0.151429	0.158634	0.300257	0.0779931	0.017784	0.013393	0.016905	0.025708	0.117441	0.08443	0.056302	0.32962
OG0013164	5	11	-3024.08	0.0001	0.158572	0.0001	0.208455	0	0.018521	0	0.063656	5e-06	0.116799	5e-06	0.305372
OG0014476	5	11	-718.927	1.86702	0.158493	2.02264	0.140154	1e-06	0.025514	1e-06	0.048984	1e-06	0.160977	1e-06	0.349502
OG0011001	5	11	-3638.94	0.38339	0.15833	0.370234	0.354193	0.025486	0.004779	0.00813	0.046883	0.066476	0.030183	0.021958	0.132366
OG0012503	5	11	-2278.44	0.240162	0.158327	0.0994361	0.199277	0.010049	0.007351	0.004787	0.021722	0.041843	0.046431	0.048143	0.109004
OG0012117	5	11	-2888.32	0.488667	0.158261	0.276725	0.167373	0.002769	0.006721	0.002449	0.022516	0.005666	0.042471	0.00885	0.134527
OG0014161	5	11	-4154.25	0.0960926	0.158223	0.094023	0.12378	0.004118	0.005908	0.005312	0.014986	0.042857	0.037339	0.056492	0.121073
OG0011502	5	11	-3613.52	0.239813	0.158131	0.257226	0.1544	0.007648	0.011904	0.006228	0.022295	0.031892	0.075281	0.024212	0.1444
OG0011532	5	11	-1833.31	0.154029	0.157912	0.11168	0.282471	0.014253	0.006905	0.011694	0.036081	0.092537	0.043725	0.10471	0.127733
OG0014598	5	11	-3178.02	0.171964	0.157757	0.214858	0.216205	0.003581	0.006123	0.004444	0.020875	0.020826	0.038811	0.020683	0.096551
OG0013135	5	11	-3621.11	0.277537	0.157695	0.166777	0.277784	0.00903	0.003715	0.007049	0.028202	0.032535	0.023557	0.042264	0.101525
OG0014565	5	11	-3431.81	0.265549	0.157573	0.233213	0.125647	0.009343	0.005735	0.01072	0.016062	0.035183	0.036395	0.045966	0.127837
OG0012674	5	11	-653.718	999	0.157556	999	0.161858	2e-06	0.014954	0.003729	0.03405	0	0.09491	4e-06	0.21037
OG0011859	5	11	-834.547	0.763627	0.157546	999	0.0790711	1e-06	0.011838	0.008896	0.017938	2e-06	0.075138	9e-06	0.226862
OG0013370	5	11	-2376.92	2.21885	0.157376	0.0001	0.0965328	2e-06	0.016938	0	0.040655	1e-06	0.107628	0.003796	0.421148
OG0013504	5	11	-1951.03	0.404184	0.157343	0.3538	0.122037	0.006062	0.006049	0.021107	0.009717	0.014997	0.038447	0.059657	0.079625
OG0011609	5	11	-1165.88	0.299282	0.157319	0.154905	0.148339	0.002161	0.007712	0.004149	0.023639	0.007221	0.049024	0.026784	0.159359
OG0013486	5	11	-4038.97	0.0477134	0.157273	0.0515069	0.0579993	0.000571	0.007738	0.000572	0.008849	0.011968	0.049201	0.0111	0.152573
OG0014023	5	11	-1567.96	0.0001	0.157146	0.10964	0.193074	4e-06	0.002902	0.002906	0.007314	0.037236	0.018468	0.026506	0.03788
OG0012601	5	11	-553.91	0.0571853	0.157099	0.0623653	0.101833	0.00424	0.008345	0.004265	0.021623	0.07414	0.053121	0.068384	0.212333
OG0012000	5	11	-3807.33	0.144986	0.15666	0.358816	0.193698	0.005481	0.008089	0.010123	0.02593	0.037803	0.051637	0.028213	0.13387
OG0013987	5	11	-1252.12	0.0001	0.156438	0.0932013	0.0257002	2e-06	0.00783	0.003907	0.003898	0.016395	0.050051	0.041921	0.151673
OG0013723	5	11	-4272.67	0.108471	0.156386	0.200712	0.170791	0.00304	0.004122	0.003198	0.012201	0.028025	0.026356	0.015932	0.071439
OG0011211	5	11	-2585.54	0.0988676	0.156381	0.33534	0.137173	0.005902	0.005941	0.010641	0.015089	0.059697	0.037989	0.031733	0.110003
OG0010855	5	11	-2287.82	0.05951	0.15638	0.0903077	0.0773229	0.003934	0.009723	0.006601	0.010122	0.066113	0.062177	0.073093	0.130907
OG0011515	5	11	-1780.52	0.26118	0.156301	0.0837944	0.097168	0.014555	0.005245	0.003926	0.007858	0.055728	0.033559	0.046848	0.080872
OG0012281	5	11	-1630.92	0.580779	0.156092	0.308046	0.430708	0.015803	0.007066	0.006748	0.063077	0.027209	0.045269	0.021905	0.146449
OG0012811	5	11	-794.227	0.095492	0.156006	0.0357001	0.0343853	0.009518	0.006557	0.003487	0.015336	0.099676	0.042033	0.097668	0.446018
OG0011451	5	11	-1664.34	0.0001	0.155941	0.0439827	0.153602	3e-06	0.023238	0.000683	0.046202	0.034242	0.149021	0.015525	0.30079
OG0013040	5	11	-803.181	0.179774	0.155712	999	0.0991501	0.009358	0.009499	0.00506	0.016732	0.052056	0.061002	5e-06	0.168751
OG0012468	5	11	-2251.67	0.358966	0.15567	0.455221	0.270203	0.002307	0.010129	0.003436	0.058949	0.006427	0.065065	0.007548	0.218168
OG0013881	5	11	-1670.61	0.418488	0.15539	0.458918	0.107486	0.011755	0.00953	0.004701	0.013766	0.02809	0.06133	0.010244	0.128075
OG0014464	5	11	-586.981	0.0001	0.155263	0.420268	0.193642	5e-06	0.008802	0.031504	0.030829	0.051606	0.056688	0.074962	0.159208
OG0013332	5	11	-2091.35	0.100165	0.155052	0.261821	0.213814	0.005533	0.005555	0.006694	0.016795	0.05524	0.035825	0.025567	0.078551
OG0014829	5	11	-2888.77	0.0563268	0.155034	0.0001	0.27	0.000865	0.017898	1e-06	0.056244	0.015356	0.115449	0.012564	0.20831
OG0014766	5	11	-18605.1	0.137114	0.154988	0.141392	0.0698435	0.00458	0.00424	0.004391	0.008616	0.033405	0.027357	0.031058	0.123368
OG0013243	5	11	-1046.08	3.6248	0.15497	0.140292	0.208778	0.002501	0.009772	0.002495	0.034507	0.00069	0.063059	0.017784	0.165283
OG0013368	5	11	-1484.86	0.335995	0.154695	0.327704	0.217574	0.01248	0.008464	0.016393	0.050015	0.037142	0.054714	0.050025	0.229877
OG0011809	5	11	-1842.94	0.390534	0.154605	1.71924	0.135923	0.002495	0.006267	2e-06	0.011301	0.00639	0.040533	1e-06	0.083144
OG0011815	5	11	-2875.13	0.0824639	0.154431	0.143958	0.0771724	0.002994	0.00671	0.002664	0.010362	0.036306	0.043452	0.018503	0.134269
OG0010745	5	11	-1454.86	0.0001	0.154367	0.0813034	0.0661816	3e-06	0.009808	0.003256	0.018178	0.028549	0.06354	0.040048	0.27467
OG0014018	5	11	-874.758	1.99662	0.154238	1.91884	0.179944	2e-06	0.015683	2e-06	0.051441	1e-06	0.101682	1e-06	0.28587
OG0012824	5	11	-1079.74	0.0001	0.154192	0.0001	0.0914163	2e-06	0.015726	2e-06	0.018276	0.018144	0.101992	0.024057	0.199923
OG0011428	5	11	-845.86	1.97234	0.154061	2.04336	0.191075	2e-06	0.012452	2e-06	0.038407	1e-06	0.080826	1e-06	0.201006
OG0013431	5	11	-1733.29	0.237275	0.153974	0.973724	0.184859	0.010168	0.014291	0.00871	0.027463	0.042853	0.092815	0.008945	0.148562
OG0014738	5	11	-2603.52	0.0001	0.153936	0.0001	0.215909	0	0.0275	0	0.066431	5e-06	0.178647	5e-06	0.307682
OG0011592	5	11	-2335.18	0.150415	0.153768	0.298491	0.237517	0.015143	0.010503	0.013256	0.035978	0.100675	0.068303	0.044409	0.151475
OG0011799	5	11	-969.527	0.17337	0.153662	0.194966	0.0894504	0.014604	0.020858	0.019768	0.031234	0.084237	0.135742	0.101394	0.349174
OG0014228	5	11	-807.325	0.0780066	0.153382	0.0001	0.142571	0.002982	0.008897	1e-06	0.026875	0.038223	0.058008	0.01305	0.188502
OG0014715	5	11	-3807.52	0.160003	0.153129	0.655739	0.184149	0.007125	0.008095	0.011289	0.021863	0.044527	0.052866	0.017216	0.118726
OG0014502	5	11	-1710.12	0.373931	0.153102	0.982844	0.225747	0.018809	0.004891	0.019034	0.021391	0.0503	0.031949	0.019366	0.094756
OG0013771	5	11	-2674.62	0.139949	0.152997	0.143299	0.11861	0.006953	0.005302	0.005015	0.013891	0.049682	0.034653	0.034994	0.117114
OG0012404	5	11	-1043.47	0.137406	0.152837	0.230422	0.177708	0.002795	0.007027	0.00777	0.019947	0.020341	0.045979	0.033719	0.112245
OG0014640	5	11	-1495.26	0.0001	0.152828	1.88428	0.108973	1e-06	0.020195	1e-06	0.032328	0.00561	0.132142	1e-06	0.296663
OG0014284	5	11	-2423.14	0.122279	0.152724	0.0001	0.210557	0.00328	0.010917	3e-06	0.044645	0.026827	0.071485	0.026826	0.212034
OG0014690	5	11	-2201.36	0.297612	0.152603	0.430662	0.274821	0.01188	0.003392	0.018113	0.03708	0.039919	0.022224	0.042059	0.134925
OG0012495	5	11	-1674.4	0.0418921	0.152548	0.108697	0.065684	0.002578	0.007421	0.006951	0.010223	0.061534	0.048649	0.063945	0.155636
OG0014836	5	11	-4750.24	0.0548196	0.152516	0.133833	0.09861	0.001588	0.004222	0.003349	0.008697	0.028966	0.027685	0.025022	0.088201
OG0012842	5	11	-1991.53	0.0930715	0.1525	0.376477	0.179867	0.001293	0.01664	0.0051	0.046064	0.013894	0.109116	0.013547	0.2561
OG0012627	5	11	-2317.15	0.18874	0.152386	0.160804	0.261873	0.014571	0.009677	0.013612	0.036455	0.077202	0.0635	0.084647	0.13921
OG0013818	5	11	-1622.4	0.12809	0.152308	0.430804	0.245952	0.006062	0.0163	0.015458	0.074887	0.047323	0.107017	0.035882	0.304477
OG0011749	5	11	-652.556	0.1425	0.152124	0.34747	0.216384	0.004248	0.017162	0.02155	0.017278	0.029808	0.112814	0.062019	0.079851
OG0014906	5	11	-1721.98	0.0001	0.151992	0.973725	0.083019	0	0.018237	0.005573	0.02451	0.004235	0.119985	0.005723	0.295235
OG0013616	5	11	-1471.95	0.174189	0.151852	999	0.293098	0.001791	0.012359	0.003494	0.057447	0.010283	0.081388	3e-06	0.196001
OG0014762	5	11	-1163.52	0.0001	0.151742	0.232719	0.0597884	3e-06	0.004281	0.004244	0.012789	0.027178	0.02821	0.018237	0.213912
OG0011280	5	11	-967.718	0.0788427	0.151588	0.493965	0.0825003	0.004186	0.019568	0.008068	0.027057	0.053089	0.129089	0.016333	0.327959
OG0011647	5	11	-3956.44	0.197791	0.151516	0.297984	0.140354	0.008883	0.003925	0.005395	0.017574	0.044911	0.025906	0.018107	0.125213
OG0012394	5	11	-3480.98	2.83316	0.151502	0.0001	0.184762	2e-06	0.013817	0	0.044825	1e-06	0.091202	6e-06	0.242611
OG0013515	5	11	-6152.71	0.190614	0.151409	0.299033	0.161666	0.009433	0.007184	0.004654	0.020541	0.049489	0.04745	0.015562	0.127058
OG0011183	5	11	-2507.75	0.314555	0.151395	0.359399	0.186505	0.009025	0.004614	0.008511	0.016988	0.028692	0.030476	0.023682	0.091088
OG0012668	5	11	-1931.02	0.214813	0.151394	0.0962105	0.11971	0.003745	0.008327	0.00133	0.019333	0.017434	0.055005	0.013828	0.161502
OG0014355	5	11	-3053.02	0.191882	0.1513	0.422504	0.129231	0.006119	0.012925	0.009746	0.045348	0.03189	0.085428	0.023068	0.350906
OG0013858	5	11	-1057.51	0.393547	0.151254	0.341863	0.101209	0.012552	0.002465	0.018399	0.027981	0.031895	0.016294	0.053821	0.27647
OG0014432	5	11	-4568.59	0.0686461	0.151204	0.10288	0.127486	0.004326	0.012787	0.00253	0.033354	0.063017	0.084569	0.024596	0.26163
OG0013309	5	11	-1896.8	0.0001	0.15094	0.0001	0.110238	1e-06	0.00793	2e-06	0.02007	0.014956	0.052537	0.022705	0.182065
OG0014632	5	11	-2428.66	0.107423	0.150935	0.0839315	0.0873132	0.003066	0.009767	0.004071	0.010829	0.028542	0.064708	0.0485	0.12403
OG0010909	5	11	-843.16	0.321043	0.150895	0.304551	0.395127	0.00622	0.012365	0.002988	0.066335	0.019374	0.081947	0.009812	0.167883
OG0014804	5	11	-1885.19	0.112496	0.150789	0.054858	0.0309913	0.005081	0.007621	0.003809	0.003813	0.045165	0.050542	0.069433	0.123019
OG0013762	5	11	-3537.8	0.0949567	0.150735	0.0599135	0.0679851	0.004305	0.006391	0.004156	0.00871	0.045333	0.042396	0.069375	0.128113
OG0014353	5	11	-2763.9	0.0001	0.150556	0.0001	0.117893	0	0.018308	0	0.038709	5e-06	0.121603	5e-06	0.328343
OG0011503	5	11	-807.351	0.0723854	0.150432	0.169693	0.159304	0.003121	0.009425	0.003162	0.018898	0.043123	0.062655	0.018636	0.118627
OG0014936	5	11	-2412.91	0.347691	0.15041	0.363742	0.1473	0.023714	0.020574	0.02115	0.056537	0.068204	0.136783	0.058145	0.383823
OG0011274	5	11	-2611.02	2.38871	0.150386	2.14547	0.15377	2e-06	0.02375	2e-06	0.037707	1e-06	0.157929	1e-06	0.245214
OG0012988	5	11	-1454.95	1.16655	0.150349	0.151717	0.374081	0.007026	0.009041	0.004644	0.049579	0.006023	0.060131	0.03061	0.132535
OG0012552	5	11	-1465.71	0.37225	0.150278	0.514323	0.251619	0.016766	0.012421	0.023562	0.080289	0.045041	0.08265	0.045811	0.319089
OG0011844	5	11	-2553.17	0.166416	0.150254	0.136791	0.0760207	0.011104	0.01266	0.008028	0.015409	0.066725	0.084254	0.058685	0.202691
OG0013057	5	11	-1376.68	0.143318	0.150252	0.175696	0.0182453	0.005632	0.013282	0.007549	0.003734	0.039299	0.088397	0.042967	0.204639
OG0011856	5	11	-3758.82	0.165987	0.150064	0.0569721	0.144379	0.007985	0.005738	0.001696	0.018019	0.048104	0.038234	0.029768	0.124803
OG0011030	5	11	-3040.74	0.0001	0.150043	0.0001	0.181842	0	0.012002	0	0.036005	5e-06	0.079989	5e-06	0.198
OG0012904	5	11	-2540.65	0.194955	0.149465	0.0943565	0.127686	0.001871	0.011387	0.000936	0.021101	0.009596	0.076187	0.009922	0.165259
OG0011427	5	11	-1448.19	0.130282	0.149446	0.109438	0.103136	0.004397	0.00859	0.002735	0.017565	0.033752	0.05748	0.024993	0.170312
OG0013775	5	11	-2688.56	0.0232998	0.14932	0.235369	0.0206211	0.000995	0.003934	0.006768	0.003137	0.042719	0.026343	0.028753	0.152104
OG0013303	5	11	-1101.47	0.0444842	0.149126	0.245116	0.168944	0.002028	0.00642	0.006403	0.023457	0.045588	0.043054	0.026122	0.138846
OG0013167	5	11	-4308.26	0.241614	0.149083	0.213246	0.141533	0.007099	0.006669	0.007259	0.016844	0.02938	0.044733	0.034039	0.119007
OG0014327	5	11	-2099.12	0.152515	0.148971	0.0740894	0.203792	0.003463	0.010202	0.00138	0.039983	0.022707	0.06848	0.018621	0.196197
OG0013959	5	11	-1944.43	0.246949	0.148932	0.0001	0.0702698	0.004979	0.004999	1e-06	0.012579	0.020162	0.033565	0.007595	0.179006
OG0011301	5	11	-3722.03	0.254148	0.148771	0.220857	0.116795	0.010285	0.008481	0.006697	0.021636	0.040468	0.057009	0.030324	0.185247
OG0011138	5	11	-2191.02	0.111495	0.148737	0.391703	0.24953	0.004502	0.006745	0.006789	0.022759	0.040376	0.04535	0.017331	0.091209
OG0011716	5	11	-956.751	0.285066	0.148611	0.0001	0.104367	1e-06	0.037705	0	0.034119	3e-06	0.253714	5e-06	0.32691
OG0013168	5	11	-1325.58	0.241831	0.148605	0.116094	0.127837	0.005132	0.00342	0.001642	0.013928	0.02122	0.023014	0.01414	0.10895
OG0014395	5	11	-1974.99	0.0949032	0.148594	0.155356	0.254447	0.004119	0.006283	0.005401	0.039731	0.043407	0.042285	0.034766	0.156146
OG0011881	5	11	-5617.69	0.178746	0.148538	0.16951	0.0844777	0.005454	0.003562	0.00413	0.007485	0.030514	0.023981	0.024367	0.088607
OG0014252	5	11	-2973.33	2.22314	0.148491	2.33337	0.147858	2e-06	0.011163	2e-06	0.036989	1e-06	0.075176	1e-06	0.250165
OG0011565	5	11	-3137.17	0.435738	0.14839	0.163361	0.341798	0.005778	0.005669	0.00612	0.083899	0.013261	0.038203	0.037461	0.245463
OG0013260	5	11	-1119.41	0.0540365	0.148382	0.214141	0.174132	0.004835	0.012814	0.006934	0.040706	0.089479	0.086358	0.032382	0.233766
OG0014496	5	11	-2074.96	0.256263	0.148301	0.0427281	0.0953487	0.004532	0.005681	0.001135	0.012489	0.017686	0.038307	0.026559	0.13098
OG0013015	5	11	-830.444	0.0989297	0.148168	1.44468	0.158929	0.002946	0.005961	0.014679	0.030153	0.029775	0.040228	0.010161	0.189726
OG0014218	5	11	-8816.82	0.116309	0.148097	0.140797	0.0701673	0.001748	0.004624	0.002241	0.008763	0.015025	0.031226	0.015915	0.124887
OG0012663	5	11	-1909.46	0.243461	0.148022	0.435203	0.322635	0.005831	0.010831	0.008207	0.048798	0.02395	0.073169	0.018858	0.151249
OG0013548	5	11	-2467.81	0.136844	0.148015	0.133432	0.343823	0.00485	0.005131	0.004175	0.034155	0.035443	0.034663	0.031287	0.099339
OG0014261	5	11	-4555.69	0.216476	0.147944	0.230724	0.172971	0.008297	0.007253	0.010126	0.021507	0.038328	0.049026	0.043889	0.124338
OG0012944	5	11	-3337.13	0.0372981	0.14781	0.0902887	0.224703	0.000711	0.006265	0.001953	0.031433	0.019055	0.042386	0.021628	0.139885
OG0012377	5	11	-529.488	0.0001	0.147769	0.0001	0.072204	3e-06	0.008246	0	0.008174	0.026911	0.055801	5e-06	0.113201
OG0012873	5	11	-2691.08	0.129368	0.147513	0.180427	0.134804	0.005751	0.00801	0.009876	0.020675	0.044456	0.054297	0.054737	0.153373
OG0014500	5	11	-3050.17	0.0001	0.147173	0.0001	0.158876	1e-06	0.012976	0	0.040771	0.005045	0.088171	5e-06	0.256623
OG0012208	5	11	-1225.83	0.0001	0.146976	0.541081	0.253258	2e-06	0.020735	0.008241	0.064168	0.016523	0.141074	0.015231	0.253369
OG0013705	5	11	-1331.62	999	0.146926	0.0586251	0.0362801	0.003571	0.010753	0.001785	0.007152	4e-06	0.073185	0.03044	0.197133
OG0014567	5	11	-1375.37	0.134933	0.146827	0.418681	0.0600047	0.00227	0.008694	0.011507	0.016007	0.016822	0.059216	0.027483	0.266765
OG0014596	5	11	-2637.78	0.333924	0.146697	0.0001	0.132234	0.001804	0.009062	1e-06	0.024239	0.005402	0.061773	0.00509	0.183307
OG0012280	5	11	-364.043	0.23041	0.146522	0.622875	0.654941	0.008374	0.016354	0.016715	0.038278	0.036344	0.111611	0.026835	0.058445
OG0013501	5	11	-2225.62	0.149894	0.146435	0.309903	0.212172	0.009784	0.003943	0.014079	0.032643	0.065271	0.026923	0.04543	0.153851
OG0014185	5	11	-2857.16	0.3906	0.146337	0.079919	0.148856	0.011318	0.020322	0.00229	0.057632	0.028976	0.138869	0.028657	0.387168
OG0012477	5	11	-428.389	999	0.146245	999	0.277791	0.00535	0.016185	0.01646	0.039271	5e-06	0.110668	1.6e-05	0.141369
OG0011598	5	11	-2762.53	0.160136	0.146228	0.236887	0.161863	0.00726	0.006364	0.007114	0.02602	0.045335	0.043522	0.030031	0.160751
OG0013782	5	11	-655.666	0.146615	0.146212	999	0.0001	0.007751	0.007721	0.01158	1.3e-05	0.052869	0.05281	1.2e-05	0.13048
OG0011912	5	11	-2237.86	0.0001	0.145972	0.0459019	0.0965055	3e-06	0.00621	0.002053	0.01247	0.028947	0.042541	0.044728	0.129216
OG0012045	5	11	-3038.71	0.404985	0.145837	0.179876	0.258489	0.003303	0.018103	0.00099	0.05267	0.008156	0.12413	0.005503	0.203761
OG0012246	5	11	-2858.14	0.0001	0.145648	0.0001	0.137203	0	0.018008	0	0.041371	6e-06	0.123639	6e-06	0.301529
OG0012636	5	11	-13498.2	0.135089	0.145604	0.234232	0.116875	0.005472	0.00575	0.005731	0.012007	0.040504	0.039492	0.024469	0.10273
OG0013765	5	11	-2057.3	0.0988174	0.145502	0.144533	0.127707	0.013494	0.012894	0.010951	0.035235	0.136553	0.088619	0.075766	0.275905
OG0012330	5	11	-2411.98	0.114679	0.145261	0.420864	0.199259	0.007566	0.006457	0.006495	0.021797	0.065977	0.044449	0.015433	0.109389
OG0011252	5	11	-1145.59	0.349483	0.144826	0.877355	0.16273	0.023307	0.011737	0.02009	0.033721	0.06669	0.081039	0.022898	0.207221
OG0011058	5	11	-1832.6	81.4774	0.144698	68.6307	0.146761	2e-06	0.021438	2e-06	0.050767	0	0.148154	0	0.345915
OG0012954	5	11	-761.09	0.0001	0.144606	0.0001	0.0670925	5e-06	0.005768	1e-06	0.008604	0.050424	0.039888	0.009415	0.128239
OG0011186	5	11	-1102.72	0.450873	0.144541	0.14198	0.125763	0.100366	0.010158	0.016031	0.021052	0.222604	0.070276	0.112911	0.167393
OG0013877	5	11	-1606.43	0.0513793	0.144517	0.122749	0.0329418	0.003771	0.007191	0.010746	0.006276	0.073403	0.049762	0.087541	0.190506
OG0014325	5	11	-1660.98	0.330969	0.144496	0.0001	0.235266	0.001466	0.011832	1e-06	0.037781	0.00443	0.081884	0.008739	0.160589
OG0014180	5	11	-1200.39	0.161599	0.144489	0.177739	0.0704154	0.005376	0.005111	0.009521	0.020016	0.033265	0.035371	0.053567	0.284259
OG0014935	5	11	-6202.59	0.210589	0.144334	0.316687	0.183618	0.008552	0.004898	0.009119	0.024855	0.040609	0.033935	0.028796	0.135361
OG0011775	5	11	-2418	0.069801	0.144331	0.0458293	0.167807	0.001069	0.012753	0.001069	0.032869	0.015312	0.088356	0.023317	0.195873
OG0012781	5	11	-2476.37	0.0001	0.14431	999	0.0874401	0	0.01792	0.000989	0.030335	6e-06	0.124179	1e-06	0.346923
OG0012651	5	11	-2687.91	0.0735984	0.144293	0.177455	0.0744533	0.002474	0.004949	0.002468	0.005793	0.033609	0.034296	0.013909	0.077811
OG0014275	5	11	-3494.49	0.238735	0.14429	0.460202	0.189384	0.012828	0.005385	0.012978	0.023888	0.053735	0.037317	0.028201	0.126136
OG0012494	5	11	-4304.65	0.0548816	0.144248	0.116958	0.102822	0.002331	0.005264	0.00409	0.012994	0.042478	0.036495	0.034973	0.126374
OG0014727	5	11	-1348.54	0.389927	0.144217	0.446917	0.195059	0.010686	0.01267	0.008652	0.046047	0.027405	0.087852	0.01936	0.236068
OG0013831	5	11	-855.609	0.606169	0.144183	999	0.267943	0.015841	0.008872	0.007272	0.040193	0.026133	0.061536	7e-06	0.150004
OG0014274	5	11	-1864.75	999	0.144127	0.0001	0.0886687	0.00134	0.013534	1e-06	0.024406	1e-06	0.093902	0.007744	0.275247
OG0013963	5	11	-4089.87	0.0359782	0.143908	1.14207	0.0686047	0.00063	0.006602	0.009393	0.009453	0.017511	0.045876	0.008225	0.137786
OG0012792	5	11	-4378.03	0.183089	0.143898	0.368593	0.127882	0.00506	0.003033	0.006047	0.011233	0.027636	0.021078	0.016404	0.087843
OG0013422	5	11	-4389.96	0.155048	0.143744	0.208187	0.241823	0.004905	0.003946	0.008977	0.028709	0.031635	0.027454	0.043122	0.118719
OG0014534	5	11	-5067.93	0.0598698	0.143687	0.308195	0.154749	0.001825	0.0071	0.004049	0.024136	0.030488	0.049414	0.013139	0.155972
OG0012728	5	11	-1398.03	0.163155	0.143653	0.0001	0.0990059	0.005359	0.006927	5e-06	0.015695	0.032847	0.04822	0.052969	0.15853
OG0013346	5	11	-2583.07	0.0808769	0.143574	0.157914	0.147225	0.003989	0.009207	0.008996	0.031058	0.049326	0.064128	0.05697	0.210957
OG0013885	5	11	-2264.7	0.313405	0.143571	0.278964	0.139376	0.010612	0.007424	0.007604	0.017503	0.033861	0.051709	0.027259	0.125578
OG0013402	5	11	-633.007	0.768852	0.143539	0.00283276	0.133187	0.004598	0.011688	0.186201	0.024541	0.00598	0.081427	65.7315	0.184257
OG0012129	5	11	-840.591	2.15445	0.143397	1.82346	0.290928	2e-06	0.01433	1e-06	0.049216	1e-06	0.099933	1e-06	0.169171
OG0010895	5	11	-1781.59	0.0001	0.143342	0.0485427	0.0361949	5e-06	0.006327	0.002907	0.005843	0.05482	0.044137	0.059882	0.161436
OG0011271	5	11	-2736.39	0.0569293	0.143277	0.414503	0.178968	0.000964	0.010549	0.005951	0.042053	0.016941	0.073629	0.014358	0.234974
OG0013966	5	11	-3101.52	0.132514	0.143226	0.0957712	0.0477699	0.003774	0.003754	0.003818	0.006833	0.02848	0.026211	0.039869	0.143042
OG0014705	5	11	-1943.78	0.238508	0.14316	999	0.0773218	0.00275	0.009059	0.002737	0.012705	0.011529	0.063276	3e-06	0.164309
OG0013622	5	11	-2269.15	0.296681	0.143137	0.516167	0.119086	0.023096	0.014786	0.016247	0.02749	0.077848	0.103297	0.031476	0.230839
OG0013476	5	11	-660.778	0.0001	0.142971	999	0.0777502	8e-06	0.027592	0.003442	0.041848	0.077813	0.192992	3e-06	0.538235
OG0011721	5	11	-2143.05	0.0880606	0.142924	0.161837	0.149455	0.003464	0.004628	0.005465	0.018739	0.039339	0.03238	0.033771	0.125385
OG0011682	5	11	-2101.78	0.162873	0.142835	0.219279	0.102101	0.005554	0.005538	0.003395	0.012297	0.0341	0.03877	0.015481	0.120438
OG0012114	5	11	-692.35	2.21286	0.142487	1.6463	0.156873	2e-06	0.018009	1e-06	0.034852	1e-06	0.126392	1e-06	0.22217
OG0012982	5	11	-3168.51	0.0001	0.142381	0.114043	0.0861659	2e-06	0.005526	0.003945	0.013533	0.020869	0.038813	0.034588	0.157053
OG0014119	5	11	-1384.47	0.0001	0.142299	0.0367837	0.071746	5e-06	0.005269	0.001741	0.015826	0.047319	0.037026	0.047328	0.220579
OG0014093	5	11	-5959.34	0.126113	0.142217	0.177275	0.0817345	0.006016	0.007098	0.005644	0.007444	0.047706	0.04991	0.031839	0.091079
OG0012375	5	11	-3465.6	0.0405237	0.142182	0.49945	0.132329	0.001394	0.004352	0.004576	0.01144	0.034391	0.030612	0.009161	0.086452
OG0013490	5	11	-762.964	0.20543	0.142148	1.01722	0.104485	0.005707	0.005788	0.011698	0.017372	0.027783	0.040719	0.0115	0.166262
OG0013760	5	11	-1278.54	0.269451	0.142108	0.112719	0.0960447	0.006437	0.00706	0.002581	0.010889	0.023888	0.049684	0.0229	0.113379
OG0012839	5	11	-2855.99	0.247016	0.142097	0.0528014	0.14347	0.01128	0.008675	0.002758	0.0199	0.045664	0.061052	0.052234	0.138707
OG0014042	5	11	-1474.61	0.175907	0.142087	0.297954	0.392688	0.018717	0.016888	0.008726	0.121709	0.106404	0.118854	0.029286	0.309939
OG0013867	5	11	-2288.12	0.0001	0.142019	0.140869	0.0506644	4e-06	0.007745	0.003293	0.008825	0.035045	0.054537	0.023373	0.174178
OG0012554	5	11	-571.686	0.0001	0.141694	0.0001	0.173272	3e-06	0.004119	2e-06	0.012458	0.029375	0.029068	0.019457	0.071899
OG0013360	5	11	-5908.68	1.03811	0.141655	0.100362	0.186678	0.000399	0.008847	0.000399	0.038092	0.000385	0.062457	0.003975	0.20405
OG0012189	5	11	-858.29	0.0001	0.141541	0.309673	0.0714311	3e-06	0.009327	0.009418	0.012509	0.030743	0.065894	0.030414	0.175117
OG0012130	5	11	-1372.63	0.0001	0.141439	0.0392086	0.142752	3e-06	0.006875	0.000828	0.019073	0.027875	0.048605	0.021127	0.13361
OG0012226	5	11	-3345.52	0.076036	0.141422	0.224486	0.0828238	0.002958	0.002958	0.00744	0.00891	0.038896	0.020913	0.033143	0.107574
OG0013882	5	11	-2790.18	0.0567134	0.141281	0.133482	0.120909	0.003451	0.008144	0.014034	0.035471	0.060846	0.057644	0.105139	0.29337
OG0012794	5	11	-716.567	78.7102	0.141235	49.3344	0.0907671	2e-06	0.015923	2e-06	0.022222	0	0.112742	0	0.244823
OG0012075	5	11	-1040.94	0.0711293	0.141229	0.0001	0.0827957	0.002139	0.010749	2e-06	0.015111	0.030069	0.076108	0.022346	0.182508
OG0011248	5	11	-1553.43	0.173378	0.140961	0.122456	0.226401	0.005643	0.003905	0.00523	0.021394	0.032547	0.027705	0.042712	0.094497
OG0013773	5	11	-1680.4	0.0793108	0.14094	0.0791115	0.122209	0.01395	0.008303	0.005595	0.026319	0.175888	0.058915	0.070717	0.215363
OG0013153	5	11	-895.862	0.33035	0.140744	0.0001	0.158211	1e-06	0.018363	0	0.051057	3e-06	0.130473	7e-06	0.322715
OG0012351	5	11	-2064.61	0.0895783	0.140427	0.146443	0.0609386	0.001213	0.007088	0.003214	0.013163	0.013543	0.050473	0.021948	0.216001
OG0014683	5	11	-3980.84	0.143333	0.140418	0.122212	0.19465	0.005972	0.004778	0.003082	0.021228	0.041664	0.034029	0.025222	0.109057
OG0012690	5	11	-1102.76	0.0680767	0.14035	0.128025	0.277466	0.004375	0.004919	0.0066	0.022201	0.064264	0.03505	0.051553	0.080012
OG0012892	5	11	-1530.42	0.385955	0.140337	0.38989	0.146849	0.010544	0.004965	0.011663	0.018383	0.02732	0.03538	0.029913	0.125182
OG0013193	5	11	-1919.14	0.182922	0.140062	999	0.175966	0.00132	0.007435	0.002572	0.03087	0.007218	0.053081	3e-06	0.175433
OG0012315	5	11	-3305.85	0.529751	0.140059	0.75486	0.0654571	0.013703	0.00854	0.022304	0.010019	0.025867	0.060977	0.029547	0.153068
OG0014451	5	11	-1724.05	0.246906	0.139856	0.232432	0.117381	0.008438	0.003413	0.007913	0.01605	0.034174	0.024402	0.034044	0.136735
OG0014471	5	11	-1381.85	0.264199	0.139826	0.537664	0.0466572	0.003452	0.004885	0.008471	0.00489	0.013066	0.034937	0.015755	0.104813
OG0011187	5	11	-2049.48	0.264506	0.139692	0.976776	0.186205	0.005987	0.010403	0.020905	0.033679	0.022633	0.074472	0.021402	0.180871
OG0012598	5	11	-1463.82	0.059199	0.139683	0.710031	0.0811915	0.002186	0.004848	0.013469	0.009139	0.036933	0.034705	0.018969	0.112567
OG0012255	5	11	-1650.3	0.177205	0.139651	0.0613167	0.148095	0.003162	0.009303	0.00161	0.023951	0.017841	0.066613	0.026251	0.161726
OG0012311	5	11	-1869.98	0.0885264	0.139555	0.0785728	0.153019	0.006614	0.005282	0.0026	0.014507	0.074714	0.037851	0.033093	0.094808
OG0014900	5	11	-1876.82	0.105361	0.139278	0.457208	0.169761	0.001449	0.016557	0.004193	0.046906	0.013753	0.118879	0.009171	0.276308
OG0013059	5	11	-693.342	1.74044	0.139275	0.454479	0.536394	2e-06	0.004418	0.003923	0.089166	1e-06	0.031724	0.008632	0.166233
OG0014077	5	11	-1764.48	0.0793812	0.139089	0.0393584	0.208848	0.004068	0.005442	0.001346	0.019307	0.051244	0.039125	0.034193	0.092448
OG0013109	5	11	-690.836	0.424889	0.138932	0.417912	0.584369	0.018436	0.013835	0.038569	0.063213	0.043391	0.099581	0.09229	0.108174
OG0011288	5	11	-1407.65	0.0593405	0.138925	0.0391415	0.253733	0.005943	0.009986	0.001979	0.051202	0.100157	0.071882	0.050567	0.201796
OG0012606	5	11	-1667.71	0.174495	0.138824	0.183535	0.0985551	0.007355	0.004893	0.006378	0.016664	0.04215	0.035246	0.034749	0.169088
OG0014904	5	11	-2722.79	0.112447	0.138643	0.0379957	0.138487	0.002806	0.002566	0.002792	0.013287	0.02495	0.018508	0.073469	0.095946
OG0012319	5	11	-1668.54	0.174514	0.138561	0.0935237	0.337741	0.005325	0.004214	0.002812	0.027572	0.030515	0.030413	0.030063	0.081636
OG0013383	5	11	-1676.7	0.560655	0.138531	0.131822	0.1865	0.016186	0.008358	0.008587	0.034859	0.028869	0.060333	0.065142	0.186912
OG0011530	5	11	-1349.29	0.271153	0.138513	0.485081	0.0126543	0.006719	0.003465	0.008927	0.001759	0.024781	0.025013	0.018403	0.139018
OG0011878	5	11	-654.629	0.335201	0.138487	0.0001	0.208301	0.003851	0.0078	0	0.023354	0.011489	0.056327	4e-06	0.112117
OG0012846	5	11	-5340.77	0.131543	0.138474	0.18714	0.106863	0.004847	0.004038	0.005269	0.011705	0.03685	0.029157	0.028154	0.109537
OG0011603	5	11	-690.579	0.206619	0.138461	0.444658	0.129601	0.010866	0.007149	0.011056	0.025614	0.05259	0.051633	0.024864	0.197637
OG0014908	5	11	-3890.53	0.159729	0.138458	0.143491	0.254148	0.004219	0.004231	0.004773	0.022122	0.026413	0.030559	0.033265	0.087043
OG0010727	5	11	-2093.7	0.0772545	0.13845	0.29352	0.210199	0.001275	0.011583	0.003601	0.029541	0.016502	0.083663	0.012269	0.140536
OG0013179	5	11	-1203.87	0.0001	0.138072	0.0001	0.14932	0	0.0133	0	0.052805	5e-06	0.096327	5e-06	0.353639
OG0011520	5	11	-1727.04	0.401534	0.13794	0.0001	0.162021	0.002099	0.009495	1e-06	0.039952	0.005227	0.068835	0.01124	0.246587
OG0014031	5	11	-2584.17	0.219205	0.137896	0.252258	0.127267	0.009138	0.007335	0.008422	0.022905	0.041689	0.053193	0.033387	0.179978
OG0011400	5	11	-1462.04	0.0511413	0.137726	0.05973	0.0665188	0.003479	0.008827	0.006891	0.015309	0.06802	0.064089	0.115374	0.230149
OG0012291	5	11	-2965.32	0.0286321	0.137695	0.0427334	0.0662368	0.00159	0.006371	0.001575	0.01196	0.055521	0.04627	0.036848	0.180558
OG0013678	5	11	-3852.76	0.0490495	0.137493	0.216914	0.0881609	0.00241	0.007136	0.005449	0.015657	0.049127	0.0519	0.025121	0.177592
OG0013627	5	11	-1325.07	0.194947	0.137444	0.19118	0.119812	0.001909	0.005756	0.005812	0.019435	0.009793	0.041879	0.030401	0.162213
OG0011791	5	11	-2646.89	0.0322959	0.13735	0.134222	0.0921221	0.000882	0.006101	0.003498	0.015948	0.027299	0.044418	0.026064	0.173116
OG0014519	5	11	-2339.31	2.22761	0.137318	2.22106	0.263377	2e-06	0.022624	2e-06	0.068726	1e-06	0.16476	1e-06	0.26094
OG0013177	5	11	-2721.43	0.128316	0.137269	0.212786	0.0542369	0.003247	0.004582	0.004064	0.006442	0.025306	0.033378	0.019099	0.11877
OG0010981	5	11	-1299.36	0.0001	0.137211	1.66006	0.11126	1e-06	0.007294	1e-06	0.02235	0.010262	0.053161	1e-06	0.200879
OG0011256	5	11	-1209.15	0.208361	0.137096	0.0783645	0.122211	0.003854	0.003602	0.001984	0.016899	0.018497	0.026276	0.025312	0.138278
OG0012427	5	11	-829.962	0.199449	0.136976	39.5222	0.267457	0.007196	0.00714	0.01736	0.040164	0.036078	0.052125	0.000439	0.150169
OG0010722	5	11	-4828.7	0.0814584	0.136895	0.0777871	0.0685102	0.004028	0.005157	0.002607	0.008625	0.049448	0.037674	0.033521	0.125887
OG0010728	5	11	-2686.9	0.347157	0.136881	0.298104	0.300788	0.01057	0.006121	0.005957	0.044324	0.030448	0.044714	0.019983	0.14736
OG0013188	5	11	-2209.53	0.305506	0.136755	0.114375	0.0978672	0.00107	0.00813	0.001075	0.015453	0.003503	0.059452	0.009402	0.157892
OG0012098	5	11	-2242.93	0.0001	0.136739	0.185179	0.0549977	3e-06	0.009355	0.004672	0.014123	0.025335	0.068416	0.025232	0.256787
OG0011398	5	11	-3121.09	0.344665	0.136674	0.181041	0.13617	0.007187	0.006284	0.007028	0.016971	0.020853	0.045975	0.038822	0.124633
OG0013992	5	11	-1139.95	0.561454	0.136473	999	0.233341	0.009943	0.0067	0.010127	0.058237	0.01771	0.049095	1e-05	0.249579
OG0013482	5	11	-483.884	0.0001	0.136403	0.0001	0.0873769	7e-06	0.009202	0	0.013896	0.066531	0.067465	6e-06	0.159039
OG0013565	5	11	-1767.3	0.185829	0.1364	0.335926	0.152639	0.001437	0.007951	0.00277	0.025662	0.007731	0.058289	0.008246	0.168119
OG0011390	5	11	-1332.32	0.0001	0.136269	0.0001	0.169179	2e-06	0.013674	1e-06	0.037775	0.016104	0.100344	0.005279	0.223285
OG0012836	5	11	-3102.03	86.6027	0.136193	58.8774	0.267848	2e-06	0.015309	2e-06	0.069353	0	0.112404	0	0.258928
OG0014046	5	11	-2309.75	0.034674	0.136089	0.272966	0.0890378	0.001926	0.008702	0.003862	0.007761	0.055546	0.063942	0.014148	0.087163
OG0014884	5	11	-1682.65	0.0796908	0.135929	0.971259	0.192372	0.002666	0.006148	0.006446	0.021716	0.033451	0.045233	0.006637	0.112887
OG0012940	5	11	-3044.04	0.0001	0.135899	0.154951	0.0339799	4e-06	0.006122	0.006104	0.007889	0.04201	0.045049	0.039392	0.232156
OG0013028	5	11	-1083.14	0.0782591	0.135869	0.846847	0.0001	0.002201	0.004401	0.004411	1.2e-05	0.028129	0.032391	0.005209	0.115561
OG0014890	5	11	-1800.02	0.181995	0.135806	0.380728	0.182731	0.011542	0.00897	0.033007	0.047066	0.06342	0.066048	0.086693	0.257571
OG0013644	5	11	-478.459	2.17402	0.135697	1.72793	0.0899442	2e-06	0.010789	2e-06	0.038959	1e-06	0.079509	1e-06	0.43315
OG0011681	5	11	-2191	0.124756	0.135683	0.221313	0.107337	0.003683	0.001827	0.005953	0.014247	0.029522	0.013464	0.026898	0.132735
OG0010818	5	11	-1548.18	0.107221	0.135676	0.0001	0.0308201	0.00143	0.005735	2e-06	0.005749	0.013336	0.042269	0.015469	0.186549
OG0011414	5	11	-4171.72	0.115222	0.135644	0.239867	0.0480825	0.006281	0.004876	0.008127	0.012251	0.05451	0.035944	0.033883	0.254784
OG0014083	5	11	-965.131	0.269106	0.13563	0.302702	0.349737	0.016185	0.012975	0.021505	0.08927	0.060144	0.095665	0.071042	0.255251
OG0013200	5	11	-908.544	0.128494	0.135475	0.211057	0.21063	0.009563	0.00947	0.019404	0.039076	0.074421	0.069899	0.091936	0.185518
OG0011467	5	11	-1333.54	0.0510116	0.135001	0.0854808	0.359009	0.002737	0.005326	0.002519	0.032193	0.053653	0.039453	0.029464	0.089671
OG0014211	5	11	-710.526	0.0001	0.134966	0.0001	0.0188078	4e-06	0.006058	3e-06	0.003045	0.043998	0.044885	0.027291	0.161908
OG0012922	5	11	-1642.35	0.326924	0.134778	0.397997	0.213562	0.017375	0.005742	0.022479	0.024411	0.053148	0.042607	0.056482	0.114303
OG0012527	5	11	-3120.87	0.18862	0.13466	0.190605	0.14024	0.00623	0.008068	0.003763	0.027166	0.033028	0.05991	0.019743	0.193712
OG0012282	5	11	-4536.59	0.0849357	0.134659	0.193433	0.124996	0.005225	0.007661	0.009479	0.018834	0.061512	0.056894	0.049004	0.150675
OG0013464	5	11	-981.903	0.289677	0.134635	0.163436	0.121008	0.009904	0.011814	0.004491	0.022195	0.034191	0.08775	0.02748	0.18342
OG0012102	5	11	-2464.31	0.127083	0.134616	0.191316	0.167834	0.006401	0.006383	0.006438	0.017174	0.050367	0.047417	0.03365	0.102328
OG0012068	5	11	-1941.3	0.0001	0.134371	1.79839	0.122916	0	0.014242	2e-06	0.015497	0.003635	0.105992	1e-06	0.126077
OG0014874	5	11	-1128.15	0.123127	0.134114	0.0001	0.143208	0.002021	0.016276	1e-06	0.028703	0.01641	0.121363	0.008013	0.200426
OG0014285	5	11	-969.567	0.204896	0.134058	0.106242	0.146291	0.011499	0.007151	0.004913	0.032412	0.05612	0.053342	0.046242	0.22156
OG0011423	5	11	-2890.58	0.0001	0.134011	0.0001	0.159839	0	0.017002	0	0.056415	5e-06	0.126873	5e-06	0.352948
OG0013145	5	11	-1483.89	0.163728	0.133894	2.42452	0.166317	0.005103	0.013921	0.013546	0.055666	0.031169	0.103969	0.005587	0.334698
OG0012556	5	11	-2658.35	0.0727402	0.133848	0.185734	0.0689124	0.007515	0.007409	0.014983	0.01393	0.103319	0.055354	0.080669	0.202139
OG0010671	5	11	-3249.15	0.332395	0.133615	0.0741147	0.0781037	0.007085	0.005411	0.004402	0.01088	0.021314	0.040498	0.059393	0.139299
OG0011097	5	11	-3951.79	0.127906	0.133534	0.110911	0.13969	0.004654	0.005837	0.004407	0.01978	0.03639	0.043711	0.039734	0.141598
OG0012297	5	11	-1207.93	0.157869	0.133525	1.18782	0.170314	0.011554	0.007702	0.022651	0.043348	0.073188	0.057682	0.01907	0.254515
OG0012121	5	11	-1660.22	0.0001	0.13342	0.172403	0.347897	4e-06	0.011726	0.001642	0.089985	0.040602	0.087886	0.009523	0.258653
OG0011243	5	11	-1304.01	0.069883	0.133398	0.17582	0.0942907	0.006425	0.006351	0.0106	0.017109	0.091946	0.047607	0.060292	0.181454
OG0014523	5	11	-861.26	0.749234	0.133291	0.0001	0.0516925	0.005819	0.014626	1e-06	0.011814	0.007767	0.109731	0.007719	0.228536
OG0012844	5	11	-5370.54	0.168493	0.132988	0.0741624	0.107202	0.006365	0.004402	0.002193	0.008971	0.037779	0.033104	0.029573	0.083685
OG0014777	5	11	-1245.83	0.286784	0.132968	0.0001	0.208605	0.001951	0.015781	1e-06	0.044624	0.006802	0.118683	0.00697	0.213918
OG0010863	5	11	-1197.19	0.0001	0.13284	0.269907	0.109517	4e-06	0.005374	0.005401	0.009054	0.041029	0.040456	0.020009	0.082675
OG0014533	5	11	-2135.29	0.0001	0.132778	0.037405	0.108167	3e-06	0.004302	0.001069	0.015048	0.027051	0.032397	0.028578	0.139123
OG0011948	5	11	-10111	0.139246	0.132737	0.168906	0.10043	0.003133	0.003134	0.004041	0.009982	0.022497	0.023607	0.023922	0.099394
OG0014764	5	11	-1168.62	0.0001	0.132602	0.0001	0.27069	0	0.008289	0	0.045144	5e-06	0.06251	5e-06	0.166775
OG0013900	5	11	-4052.07	0.155494	0.1326	0.0900559	0.127837	0.007385	0.008046	0.004871	0.018753	0.047497	0.060678	0.054086	0.146699
OG0011406	5	11	-2260.52	0.0626793	0.13254	0.101718	0.0981927	0.001188	0.006192	0.003292	0.012501	0.018952	0.046721	0.032364	0.127308
OG0011362	5	11	-1584.3	0.942489	0.132465	0.0001	0.212287	0.022476	0.008198	2e-06	0.03489	0.023847	0.06189	0.021262	0.164354
OG0010911	5	11	-2658.45	0.138631	0.132288	0.157767	0.100371	0.010202	0.005521	0.007582	0.012997	0.073588	0.041737	0.048056	0.12949
OG0012040	5	11	-2593.4	0.163616	0.132268	0.564852	0.207012	0.003204	0.006723	0.005767	0.021319	0.019582	0.050827	0.010209	0.102985
OG0010768	5	11	-2555.49	0.0981173	0.132164	0.0645597	0.203635	0.003652	0.004786	0.00178	0.028539	0.03722	0.036209	0.027575	0.140147
OG0011495	5	11	-886.868	0.0678178	0.132136	0.102597	0.087757	0.005196	0.010274	0.007722	0.021638	0.076619	0.077756	0.075269	0.246569
OG0013272	5	11	-1918.62	0.443717	0.132117	999	0.134019	0.002846	0.010907	0.001443	0.025101	0.006414	0.082553	1e-06	0.187293
OG0014786	5	11	-715.183	0.145183	0.132009	0.521208	0.203279	0.003167	0.006292	0.00316	0.027405	0.021816	0.047662	0.006064	0.134815
OG0013292	5	11	-2487.44	0.0001	0.131997	0.24961	0.127833	1e-06	0.012066	0.002997	0.025519	0.005737	0.091407	0.012008	0.199632
OG0012600	5	11	-3549.87	0.201566	0.131949	0.166166	0.108353	0.006145	0.010447	0.008242	0.018266	0.030484	0.079176	0.049604	0.16858
OG0011156	5	11	-1734.73	0.0936919	0.131894	0.303775	0.246544	0.002768	0.002777	0.009774	0.027149	0.029543	0.021054	0.032176	0.110119
OG0012127	5	11	-5055.66	0.0520276	0.131715	0.0793676	0.069337	0.00231	0.005599	0.003069	0.011435	0.044391	0.042509	0.038674	0.164919
OG0014100	5	11	-1447.96	0.274159	0.131689	0.17426	0.581825	0.021557	0.008374	0.019038	0.133183	0.078629	0.063585	0.109249	0.228905
OG0012015	5	11	-1191.86	0.0001	0.131659	0.0001	0.0688564	1e-06	0.011567	1e-06	0.01954	0.00701	0.087858	0.007038	0.283775
OG0013797	5	11	-708.491	0.0602287	0.131644	0.0576055	0.303643	0.00641	0.003027	0.006067	0.043854	0.106426	0.02299	0.105327	0.144427
OG0013606	5	11	-1391.38	0.205822	0.131422	1.64186	0.124927	0.007528	0.00759	0.007428	0.022636	0.036574	0.057753	0.004524	0.181191
OG0011222	5	11	-1806.77	0.0834901	0.131377	0.121356	0.0797246	0.006918	0.008222	0.004105	0.012339	0.082866	0.062583	0.033822	0.154775
OG0014302	5	11	-1713.88	0.79092	0.131344	0.282335	0.18809	0.00634	0.016279	0.006356	0.032957	0.008016	0.123939	0.022513	0.17522
OG0011135	5	11	-1860.76	0.194353	0.131271	0.154669	0.111279	0.007141	0.011698	0.004129	0.02653	0.036742	0.089111	0.026694	0.23841
OG0013854	5	11	-1236.62	999	0.131041	0.266512	0.0952229	0.005455	0.004293	0.007379	0.014217	5e-06	0.03276	0.027688	0.149307
OG0011212	5	11	-3585.69	2.26501	0.130975	0.965792	0.114996	2e-06	0.034065	0.028804	0.089263	1e-06	0.260091	0.029825	0.776227
OG0014118	5	11	-2185.79	0.194673	0.130601	0.186228	0.13701	0.005295	0.003442	0.004473	0.01864	0.027198	0.026352	0.02402	0.136048
OG0013983	5	11	-1809.24	0.0501875	0.130601	0.219418	0.0955786	0.010728	0.006837	0.015845	0.022045	0.213753	0.052351	0.072212	0.230647
OG0011162	5	11	-659.372	0.0001	0.13058	0.0001	0.103444	0	0.028077	0	0.057611	6e-06	0.215021	6e-06	0.556928
OG0010891	5	11	-3380.88	0.0445195	0.130223	0.167576	0.0940478	0.001412	0.002825	0.004976	0.013592	0.031709	0.021692	0.029691	0.144519
OG0011199	5	11	-1616.21	0.260955	0.130211	0.0892758	0.0650815	0.003494	0.00776	0.003485	0.009017	0.01339	0.059595	0.039037	0.138547
OG0012161	5	11	-4699.12	0.325734	0.130192	0.112509	0.0995457	0.006246	0.004773	0.003803	0.016371	0.019175	0.036659	0.033804	0.164456
OG0014865	5	11	-1066.57	0.0528227	0.130123	0.133723	0.590111	0.002488	0.001826	0.004684	0.032701	0.047107	0.014034	0.035027	0.055415
OG0010943	5	11	-2448.71	0.172911	0.130121	0.35117	0.0674167	0.003546	0.001772	0.005215	0.006956	0.020506	0.013616	0.014849	0.10318
OG0012032	5	11	-1873.92	0.0679364	0.130062	0.0418677	0.137638	0.001398	0.015172	0.001417	0.035821	0.020577	0.116651	0.033851	0.260256
OG0013366	5	11	-2861.27	0.0909649	0.129902	0.198548	0.114701	0.00192	0.012982	0.003808	0.037455	0.021103	0.099937	0.019179	0.326548
OG0011525	5	11	-2441.04	0.0811942	0.129901	0.153628	0.160804	0.000967	0.003768	0.001941	0.023766	0.011913	0.029004	0.012632	0.147792
OG0012454	5	11	-1424.93	0.0001	0.129734	0.0001	0.160305	1e-06	0.017807	0	0.048432	0.006074	0.137254	6e-06	0.302123
OG0011982	5	11	-5591.36	0.0875968	0.12972	0.354235	0.0487217	0.002454	0.003902	0.006117	0.00555	0.02801	0.030083	0.017268	0.113913
OG0012321	5	11	-1809.77	0.229964	0.129474	0.209331	0.203586	0.016263	0.004531	0.004455	0.02054	0.07072	0.034993	0.021283	0.100892
OG0013571	5	11	-1594.91	999	0.12935	0.669734	0.161064	0.003087	0.008761	0.00307	0.027413	3e-06	0.06773	0.004584	0.170198
OG0013916	5	11	-3102.06	0.0500396	0.129332	0.103603	0.112064	0.002063	0.003657	0.002329	0.012761	0.041225	0.028275	0.022483	0.113871
OG0014227	5	11	-1067.35	0.141088	0.129311	0.132714	0.156194	0.010283	0.007647	0.012729	0.041683	0.072887	0.05914	0.095914	0.266863
OG0014574	5	11	-2611.2	0.221371	0.129044	0.374729	0.172761	0.007095	0.006743	0.0051	0.019169	0.03205	0.052257	0.01361	0.110957
OG0010802	5	11	-4376.16	0.0270761	0.12903	0.17361	0.101834	0.001087	0.006567	0.006561	0.014333	0.040156	0.050897	0.037792	0.14075
OG0014313	5	11	-2336.13	0.0851211	0.129023	0.162605	0.0855045	0.002926	0.003904	0.004007	0.009021	0.03438	0.030257	0.024644	0.105499
OG0014377	5	11	-3893.72	0.345528	0.129008	0.318476	0.128658	0.010624	0.006419	0.006388	0.021332	0.030747	0.049757	0.020059	0.165805
OG0014918	5	11	-963.558	0.168585	0.128992	0.316732	0.112178	0.005198	0.005161	0.010471	0.013377	0.030831	0.040008	0.03306	0.119249
OG0012871	5	11	-2285.87	0.479762	0.128787	0.230807	0.205858	0.009102	0.005991	0.009132	0.029073	0.018973	0.046517	0.039565	0.141228
OG0010976	5	11	-1676.38	0.1566	0.12874	0.635528	0.307375	0.005805	0.005882	0.008772	0.029656	0.037068	0.04569	0.013802	0.096483
OG0011623	5	11	-1275.75	0.152956	0.128705	0.0001	0.280035	0.0018	0.005383	1e-06	0.033612	0.011768	0.041825	0.012527	0.120027
OG0011411	5	11	-3112.41	1.83787	0.128685	0.0001	0.060278	2e-06	0.024922	1e-06	0.019911	1e-06	0.193665	0.007408	0.33032
OG0013443	5	11	-2193.86	0.278596	0.128614	0.659647	0.0711581	0.004346	0.003256	0.009894	0.009073	0.015601	0.025315	0.015	0.127509
OG0011298	5	11	-1565.41	0.396008	0.12856	0.213965	0.190563	0.003439	0.011605	0.001769	0.030464	0.008684	0.090271	0.008269	0.159864
OG0013926	5	11	-1022.6	0.415234	0.128461	0.267015	0.305173	0.016931	0.004772	0.007198	0.027085	0.040775	0.037149	0.026958	0.088753
OG0011521	5	11	-743.275	999	0.128271	999	0.258739	0.003523	0.016127	0.003514	0.039396	4e-06	0.125727	4e-06	0.152261
OG0011410	5	11	-1124.81	0.50324	0.128006	0.213953	0.0759593	0.019263	0.007753	0.007778	0.014161	0.038277	0.060564	0.036355	0.186425
OG0013355	5	11	-2640.56	0.0001	0.128002	0.0001	0.0652769	0	0.029434	0	0.053755	6e-06	0.229946	6e-06	0.823485
OG0012305	5	11	-2165.17	0.248244	0.127993	0.412696	0.0928895	0.017148	0.005094	0.035382	0.010452	0.069075	0.039801	0.085735	0.112526
OG0010965	5	11	-2131.87	0.209602	0.127925	0.147924	0.0811202	0.004088	0.00253	0.004744	0.008567	0.019503	0.019779	0.032072	0.105614
OG0014872	5	11	-1397.45	0.0903097	0.127905	0.109285	0.20279	0.010378	0.005263	0.010179	0.026413	0.114917	0.041151	0.093145	0.13025
OG0013811	5	11	-2390.59	0.0455288	0.127777	0.167016	0.0603145	0.003593	0.0075	0.010739	0.009561	0.078907	0.058695	0.064298	0.158521
OG0014401	5	11	-2469.01	0.461346	0.127607	0.480946	0.198747	0.00875	0.004438	0.006759	0.023752	0.018965	0.034776	0.014054	0.119506
OG0011967	5	11	-3971.54	0.121187	0.127366	0.175893	0.0823498	0.008629	0.008701	0.009297	0.008753	0.071202	0.068315	0.052858	0.106293
OG0014050	5	11	-1782.53	2.2597	0.127317	1.74842	0.105286	2e-06	0.012834	2e-06	0.025983	1e-06	0.100805	1e-06	0.246785
OG0013965	5	11	-2123.73	1.26608	0.127317	0.386676	0.137597	0.047648	0.008178	0.004591	0.019959	0.037634	0.064236	0.011872	0.145051
OG0011650	5	11	-1462.81	8.02575	0.127317	0.0001	0.122018	0.006566	0.02344	2e-06	0.028813	0.000818	0.18411	0.01835	0.236138
OG0012220	5	11	-793.55	0.0001	0.127012	0.480345	0.136016	5e-06	0.006549	0.0044	0.015771	0.050777	0.051558	0.009159	0.115952
OG0011440	5	11	-12423.9	0.109668	0.126988	0.0787281	0.0770049	0.003902	0.002668	0.002244	0.009174	0.035579	0.021009	0.028507	0.119136
OG0012669	5	11	-4852.01	0.110388	0.12697	0.1437	0.198632	0.004971	0.003967	0.005293	0.020748	0.045029	0.031246	0.036837	0.104453
OG0014238	5	11	-1867.55	0.248394	0.126962	0.346681	0.329473	0.005313	0.002704	0.005397	0.035456	0.02139	0.021295	0.015569	0.107614
OG0011416	5	11	-777.197	0.123769	0.126931	0.250738	0.100881	0.009125	0.003512	0.006725	0.012396	0.073724	0.027672	0.026822	0.122882
OG0012956	5	11	-2527.77	0.186057	0.126806	0.163501	0.126347	0.008571	0.006648	0.004715	0.017707	0.046069	0.052426	0.028835	0.140144
OG0010808	5	11	-982.973	0.5065	0.126777	0.490426	0.204156	0.00814	0.012328	0.008211	0.030447	0.016071	0.097244	0.016742	0.149134
OG0014308	5	11	-4448.89	0.227	0.126656	0.224659	0.166909	0.011307	0.00612	0.006379	0.027482	0.04981	0.048322	0.028396	0.164655
OG0014151	5	11	-2720.74	0.254208	0.126611	0.313752	0.211914	0.009246	0.004674	0.008386	0.022685	0.036372	0.036916	0.026729	0.107048
OG0012943	5	11	-2118.08	0.0001	0.126575	0.0567464	0.0557796	1e-06	0.005323	0.001064	0.010645	0.005852	0.042055	0.018742	0.190834
OG0014679	5	11	-2308.57	2.35499	0.12638	0.466655	0.210432	0.007252	0.008838	0.005825	0.03138	0.00308	0.069932	0.012482	0.14912
OG0011217	5	11	-1083.66	0.355123	0.12625	0.13115	0.197106	0.007299	0.004339	0.005054	0.030531	0.020553	0.034368	0.038536	0.154897
OG0013864	5	11	-3369.77	0.0001	0.126221	0.0001	0.00426202	4e-06	0.008794	3e-06	0.000667	0.044402	0.069668	0.02771	0.15653
OG0010673	5	11	-1817.68	0.769843	0.126217	0.0001	0.290174	0.00391	0.006521	2e-06	0.030782	0.005078	0.051669	0.018474	0.10608
OG0014189	5	11	-768.724	0.0001	0.126138	2.05588	0.0462405	1e-06	0.005514	2e-06	0.005512	0.008689	0.043714	1e-06	0.119194
OG0013412	5	11	-2166.66	0.130731	0.126114	0.0001	0.227862	0.002367	0.014276	1e-06	0.04251	0.018103	0.113202	0.007652	0.186558
OG0011437	5	11	-997.802	0.0001	0.126077	0.0001	0.0276951	2e-06	0.004476	2e-06	0.002221	0.017365	0.035502	0.017361	0.080188
OG0013447	5	11	-2887.8	0.115245	0.126074	0.196057	0.0897266	0.003441	0.007827	0.007877	0.014955	0.02986	0.062082	0.040178	0.166672
OG0012084	5	11	-3124.22	0.403714	0.126021	0.477533	0.0880853	0.000778	0.005981	0.000779	0.012891	0.001928	0.047461	0.001631	0.146343
OG0014704	5	11	-1003.22	0.0522852	0.1259	0.0001	0.0615049	0.002263	0.009056	4e-06	0.006744	0.043284	0.071927	0.042349	0.109646
OG0013507	5	11	-1141.65	999	0.125688	0.371038	0.112311	0.002282	0.008375	0.004411	0.021337	2e-06	0.066633	0.011889	0.189981
OG0011882	5	11	-2042.1	0.343171	0.125675	0.117378	0.103445	0.005815	0.004669	0.005828	0.01407	0.016945	0.037151	0.049652	0.136013
OG0013259	5	11	-2259.45	0.0001	0.125601	0.0001	0.1153	2e-06	0.015093	2e-06	0.034747	0.017118	0.120165	0.020178	0.301359
OG0013289	5	11	-3180.85	0.0331355	0.125588	0.366999	0.0557393	0.000824	0.002671	0.008504	0.004346	0.024864	0.021266	0.023171	0.077979
OG0012569	5	11	-4940.08	0.114599	0.12548	0.14336	0.0746891	0.005291	0.006275	0.007072	0.012044	0.046169	0.050008	0.049327	0.161251
OG0011539	5	11	-790.581	0.0001	0.125335	0.0001	0.263198	5e-06	0.002842	6e-06	0.040995	0.048363	0.022678	0.06207	0.155757
OG0012971	5	11	-2962.34	0.403806	0.125231	0.308631	0.171089	0.014596	0.007164	0.013146	0.033354	0.036146	0.057208	0.042593	0.19495
OG0014601	5	11	-3887.6	0.129915	0.125194	0.0707188	0.195268	0.002389	0.004134	0.001206	0.030625	0.018389	0.03302	0.017048	0.156837
OG0013568	5	11	-1660.34	0.0791831	0.125042	0.129168	0.0650712	0.003152	0.005467	0.00315	0.006884	0.039801	0.04372	0.024385	0.105785
OG0013278	5	11	-1531.36	0.15129	0.124983	0.0001	0.0734066	0.002885	0.005816	3e-06	0.010072	0.019071	0.046538	0.028295	0.137208
OG0014486	5	11	-833.922	2.14688	0.124637	1.1329	0.552443	0.019006	0.003848	0.012182	0.162648	0.008853	0.030873	0.010753	0.294416
OG0013339	5	11	-4432.37	0.059764	0.124491	0.0750649	0.320179	0.003866	0.006942	0.00583	0.290804	0.064684	0.055759	0.077671	0.908254
OG0011676	5	11	-1069.58	0.471953	0.124023	0.12021	0.124249	0.010859	0.017982	0.002979	0.045313	0.023008	0.144991	0.024781	0.364693
OG0013285	5	11	-1885.01	0.122723	0.123973	0.183617	0.0894927	0.00356	0.003886	0.001378	0.009701	0.029009	0.031347	0.007505	0.1084
OG0014210	5	11	-1661.66	0.0527626	0.12389	0.0583181	0.203613	0.002871	0.006222	0.001877	0.024258	0.054421	0.050218	0.032192	0.119139
OG0011353	5	11	-6365.59	0.106591	0.123854	0.172111	0.0699723	0.003333	0.004767	0.002952	0.008347	0.03127	0.038488	0.017151	0.119286
OG0013457	5	11	-3656.36	0.195316	0.123785	0.32888	0.0990431	0.007735	0.005067	0.006418	0.014611	0.039601	0.040937	0.019516	0.147519
OG0013710	5	11	-2206.79	0.0922584	0.123776	0.0001	0.0726951	0.00224	0.013847	2e-06	0.026149	0.024281	0.111875	0.018022	0.359702
OG0012825	5	11	-1537.03	0.107878	0.123651	0.341511	0.108418	0.006736	0.003949	0.012938	0.028539	0.062443	0.031935	0.037884	0.26323
OG0014443	5	11	-1175.42	0.120857	0.123616	0.0987846	0.147102	0.006993	0.011707	0.007004	0.039634	0.057858	0.094704	0.070902	0.269433
OG0014788	5	11	-4437.68	0.116884	0.123608	0.130109	0.0702378	0.007997	0.007737	0.00885	0.014159	0.06842	0.062593	0.068021	0.201594
OG0013998	5	11	-5554.26	0.261757	0.123495	0.184128	0.108343	0.003346	0.011012	0.002746	0.019616	0.012783	0.089169	0.014911	0.18105
OG0011167	5	11	-2545.87	0.172283	0.123477	0.186591	0.0763155	0.003879	0.003857	0.008699	0.011623	0.022513	0.031234	0.046619	0.152296
OG0011994	5	11	-7661.31	0.166991	0.123338	0.184686	0.109212	0.00606	0.003208	0.005857	0.012096	0.036287	0.026008	0.031712	0.11076
OG0011833	5	11	-860.424	999	0.123306	753.425	0.0908697	2e-06	0.015468	0.005097	0.040199	0	0.125442	7e-06	0.442384
OG0014106	5	11	-1760.37	0.365539	0.123064	0.995157	0.174289	0.010307	0.010864	0.011484	0.028488	0.028198	0.088278	0.01154	0.163451
OG0011593	5	11	-2699.31	0.161632	0.123027	0.144969	0.258947	0.010588	0.006816	0.004618	0.028787	0.065504	0.055401	0.031854	0.111168
OG0010846	5	11	-966.839	0.0001	0.122976	0.36754	0.0757213	2e-06	1.83334	0.008354	0.008404	0.022712	14.9081	0.022728	0.110987
OG0014107	5	11	-1312.57	0.286574	0.122736	0.441524	0.250698	0.012365	0.003506	0.008886	0.032601	0.043149	0.028567	0.020126	0.130039
OG0013975	5	11	-762.995	0.0001	0.122635	999	0.0136675	4e-06	0.012139	0.002408	0.007278	0.037922	0.098988	2e-06	0.532475
OG0011620	5	11	-1543.17	0.476145	0.122563	0.0989684	0.143939	0.012915	0.007946	0.001761	0.032732	0.027125	0.064831	0.017791	0.227402
OG0011040	5	11	-5701.67	0.0295151	0.122399	0.1641	0.0617342	0.001534	0.002688	0.003074	0.006178	0.051969	0.021957	0.018731	0.100076
OG0011133	5	11	-1826.3	1.47377	0.122306	1.94419	0.17165	1e-06	0.011729	2e-06	0.040851	1e-06	0.095898	1e-06	0.237989
OG0014477	5	11	-3529.42	0.128925	0.122278	0.117013	0.0999939	0.010112	0.009934	0.007923	0.021161	0.078432	0.081242	0.067714	0.211621
OG0012139	5	11	-4193.62	0.183496	0.122275	0.211277	0.189725	0.010694	0.007842	0.006431	0.071156	0.058278	0.064131	0.030437	0.375046
OG0013952	5	11	-1313.45	0.21784	0.122224	0.0851601	0.40278	0.005813	0.003854	0.003841	0.038354	0.026686	0.031529	0.045106	0.095224
OG0011874	5	11	-1799.4	0.146012	0.122124	0.746694	0.0878651	0.006643	0.013369	0.009345	0.022592	0.045493	0.109471	0.012515	0.257127
OG0012957	5	11	-2168.24	0.0001	0.122005	0.817929	0.146832	1e-06	0.015082	0.003664	0.022602	0.010041	0.123622	0.00448	0.15393
OG0011830	5	11	-3188.69	0.108449	0.12186	0.109881	0.0576702	0.003435	0.003293	0.002132	0.004977	0.031675	0.027022	0.0194	0.086294
OG0012214	5	11	-688.578	0.8016	0.12167	999	0.168354	0.0208	0.016461	0.004373	0.054775	0.025948	0.135294	4e-06	0.325358
OG0012063	5	11	-2036.09	0.0001	0.121631	0.150743	0.0942206	1e-06	0.008049	0.001143	0.019868	0.011552	0.066174	0.007581	0.210866
OG0012652	5	11	-695.244	1.45497	0.121515	6.06075	0.206949	1e-06	0.015049	0.017786	0.051055	1e-06	0.123848	0.002935	0.246703
OG0014765	5	11	-3657.28	0.0001	0.121439	0.0001	0.235956	0	0.019585	0	0.084034	4e-06	0.161272	4e-06	0.356141
OG0014712	5	11	-2932.34	0.113072	0.12139	0.325475	0.211251	0.004161	0.004162	0.016009	0.017843	0.036797	0.034288	0.049185	0.084462
OG0013208	5	11	-4498.39	0.244719	0.121253	0.352832	0.453103	0.008763	0.004664	0.019361	0.064216	0.035808	0.038462	0.054873	0.141725
OG0012893	5	11	-5864.33	0.192349	0.121182	0.110232	0.158575	0.006194	0.005275	0.003948	0.025108	0.032204	0.043528	0.035811	0.158332
OG0014251	5	11	-1268.64	2.12507	0.121173	1.8339	0.188824	2e-06	0.014641	2e-06	0.066374	1e-06	0.120827	1e-06	0.351513
OG0013672	5	11	-1129.59	1.26618	0.121168	0.0001	0.0296011	1e-06	0.013759	0	0.009057	1e-06	0.113555	4e-06	0.305954
OG0014877	5	11	-5646.03	0.191221	0.12088	0.224078	0.0948568	0.006861	0.00367	0.004716	0.009264	0.035882	0.030357	0.021045	0.09766
OG0013326	5	11	-711.862	1.04464	0.12085	1.54341	0.129399	1e-06	0.009118	1e-06	0.024636	1e-06	0.075447	1e-06	0.190388
OG0013300	5	11	-1234.13	0.093862	0.120789	0.399421	0.184333	0.013529	0.006411	0.008561	0.021704	0.144135	0.053075	0.021433	0.117746
OG0014867	5	11	-1319.35	0.393123	0.120746	0.0536149	0.157557	0.007593	0.003772	0.001876	0.021369	0.019315	0.031242	0.034996	0.135629
OG0012806	5	11	-2847.09	0.501581	0.120715	0.246176	0.0833014	0.010847	0.002478	0.008335	0.010892	0.021625	0.020524	0.033856	0.130755
OG0013511	5	11	-948.933	0.0001	0.120642	0.0001	0.181468	0	0.023944	0	0.052542	6e-06	0.198473	6e-06	0.289536
OG0012789	5	11	-4026.24	0.0409516	0.120575	0.0627036	0.157208	0.00115	0.005631	0.00115	0.013648	0.028092	0.046701	0.018346	0.086817
OG0013990	5	11	-2300.94	0.0001	0.120511	0.0001	0.172777	1e-06	0.008617	2e-06	0.029565	0.009848	0.071504	0.019787	0.171118
OG0013348	5	11	-451.672	0.365383	0.120498	0.0001	0.140194	0.005577	0.005573	3e-06	0.022583	0.015264	0.046248	0.030791	0.161083
OG0010919	5	11	-2520.9	0.0653456	0.120479	0.0903028	0.17131	0.003166	0.007188	0.004224	0.024048	0.048447	0.059666	0.04678	0.140379
OG0012714	5	11	-5367.89	0.188521	0.120475	0.256795	0.233526	0.008751	0.005701	0.007294	0.025293	0.046418	0.047324	0.028403	0.10831
OG0012056	5	11	-1026.69	0.0001	0.120469	0.10134	0.125825	2e-06	0.006983	0.002286	0.016522	0.019749	0.057962	0.022557	0.13131
OG0011998	5	11	-4324.88	0.363297	0.120432	0.243239	0.275394	0.011771	0.003402	0.00453	0.025373	0.032399	0.028246	0.018625	0.092134
OG0012146	5	11	-986.02	0.0544821	0.12022	0.0001	0.100499	0.00254	0.005098	4e-06	0.01029	0.04662	0.042404	0.039546	0.102394
OG0011442	5	11	-2059.33	0.180708	0.120185	0.0433946	0.251477	0.002469	0.004798	0.001219	0.032434	0.013661	0.039925	0.028087	0.128975
OG0012324	5	11	-584.407	0.0001	0.120146	8.08201	0.0001	8e-06	0.004096	0.020473	1.7e-05	0.081027	0.03409	0.002533	0.174653
OG0013314	5	11	-2717.37	0.268371	0.119898	0.0788139	0.257661	0.009287	0.011161	0.003707	0.028553	0.034606	0.093084	0.047035	0.110815
OG0012285	5	11	-5616.95	0.0978859	0.11982	0.146971	0.0732542	0.002456	0.002213	0.003633	0.006935	0.025087	0.01847	0.024722	0.094673
OG0012764	5	11	-12048.4	0.169469	0.119816	0.207557	0.241662	0.007047	0.003295	0.005076	0.028919	0.041583	0.027498	0.024455	0.119665
OG0014535	5	11	-2406.45	0.483826	0.11979	0.264307	0.143401	0.007723	0.008018	0.006668	0.021012	0.015962	0.066936	0.025228	0.146526
OG0012449	5	11	-1155.05	0.0337248	0.119674	0.331728	0.0737878	0.00204	0.008159	0.006142	0.012231	0.060504	0.068174	0.018517	0.165754
OG0012380	5	11	-956.001	0.0978799	0.119614	0.357986	0.0765741	0.00702	0.010743	0.011351	0.014529	0.071717	0.089818	0.031708	0.189743
OG0012594	5	11	-5884.28	0.0429783	0.119551	0.0469	0.0981255	0.001266	0.003494	0.002067	0.009149	0.029447	0.029225	0.044066	0.093241
OG0013143	5	11	-3273.86	0.103454	0.119528	0.231024	0.178573	0.012834	0.009852	0.011047	0.026925	0.124052	0.082423	0.047819	0.150779
OG0012963	5	11	-1446.67	0.218664	0.119449	0.148162	0.2622	0.012607	0.007359	0.012311	0.048239	0.057656	0.061605	0.083093	0.183978
OG0013381	5	11	-2461.74	0.292217	0.119434	0.109347	0.273242	0.005337	0.004449	0.004849	0.065856	0.018265	0.03725	0.044342	0.241015
OG0011297	5	11	-3783.95	0.0295682	0.119409	0.0973381	0.242989	0.002114	0.004933	0.006116	0.030713	0.071484	0.041311	0.062833	0.126398
OG0014517	5	11	-5409.69	0.0001	0.119354	0.0001	0.147096	0	0.007863	0	0.030357	0.001198	0.065879	5e-06	0.206374
OG0012948	5	11	-2350.29	0.0692442	0.119353	0.103674	0.0232832	0.002919	0.003889	0.004857	0.00292	0.042151	0.032587	0.046849	0.125404
OG0010715	5	11	-2073.63	0.0001	0.119303	0.062916	0.0784542	2e-06	0.009229	0.001144	0.014033	0.018109	0.077357	0.018181	0.178871
OG0014392	5	11	-2172.68	0.0001	0.119145	0.110536	0.0419065	2e-06	0.006465	0.001055	0.007498	0.022658	0.054261	0.009546	0.178931
OG0012046	5	11	-2000.13	0.0001	0.119092	0.0001	0.105193	1e-06	0.011548	0	0.016242	0.010459	0.096967	5e-06	0.154404
OG0013484	5	11	-2259.07	0.0001	0.119009	0.110787	0.0684778	8e-06	0.006316	0.004202	0.005258	0.083496	0.053071	0.037932	0.076784
OG0014111	5	11	-600.321	1.66423	0.118824	1.58449	0.185794	2e-06	0.013483	1e-06	0.056808	1e-06	0.113467	1e-06	0.305759
OG0013925	5	11	-834.591	0.0001	0.118757	0.623487	0.0603905	4e-06	0.009327	0.006176	0.012502	0.042781	0.078536	0.009906	0.207021
OG0014175	5	11	-1309.81	0.34266	0.118609	0.142608	0.13798	0.018636	0.004688	0.005363	0.031415	0.054385	0.039525	0.037605	0.227681
OG0011325	5	11	-1436.56	0.350475	0.118513	0.0703559	0.0873292	0.008417	0.008451	0.001673	0.012021	0.024015	0.071307	0.023781	0.137646
OG0011611	5	11	-1522.25	0.130576	0.118488	0.0307932	0.0602644	0.010727	0.013325	0.001884	0.028624	0.08215	0.112459	0.061175	0.474969
OG0014548	5	11	-2256.34	0.0491639	0.118426	0.0001	0.0467634	0.001057	0.005292	3e-06	0.008564	0.021507	0.044687	0.034156	0.183143
OG0014280	5	11	-3626.02	0.0610107	0.118398	0.0420254	0.0292936	0.002347	0.004084	0.00116	0.002338	0.038477	0.034494	0.027591	0.079819
OG0013955	5	11	-3337.22	0.567042	0.118329	0.143404	0.330145	0.085409	0.006334	0.007965	0.03147	0.150623	0.053525	0.055545	0.095322
OG0012060	5	11	-2050.23	0.14085	0.118283	0.301172	0.110806	0.005207	0.004115	0.004057	0.009973	0.036967	0.034785	0.013472	0.090007
OG0012767	5	11	-748.593	0.0001	0.117973	999	0.156073	3e-06	0.006223	0.003105	0.01247	0.026021	0.052747	3e-06	0.079897
OG0013674	5	11	-2171.88	0.0729103	0.117912	0.0601585	0.125716	0.003215	0.010662	0.001225	0.02219	0.044102	0.090423	0.020365	0.176512
OG0013915	5	11	-3145.2	0.180503	0.11789	0.156369	0.157175	0.007947	0.006134	0.011954	0.025274	0.044025	0.052032	0.076451	0.160801
OG0011839	5	11	-3768.15	0.260263	0.117795	0.280124	0.0717475	0.009957	0.006508	0.009936	0.007934	0.038258	0.05525	0.03547	0.110588
OG0011029	5	11	-3473.8	0.369559	0.117706	0.771634	0.350691	0.009139	0.003782	0.00994	0.047931	0.02473	0.032135	0.012882	0.136676
OG0014209	5	11	-2551.87	0.219516	0.117657	0.292511	0.0792206	0.00563	0.004146	0.005624	0.010425	0.025649	0.035239	0.019226	0.131589
OG0014409	5	11	-2472.06	0.180738	0.117263	0.61635	0.071018	0.003248	0.007902	0.008312	0.012899	0.017972	0.067387	0.013486	0.181626
OG0012634	5	11	-927.548	2.29548	0.117239	999	0.164617	2e-06	0.015636	0.0031	0.058995	1e-06	0.13337	3e-06	0.35838
OG0014221	5	11	-2208.83	0.408082	0.117134	0.535768	0.0595356	0.036232	0.004456	0.005522	0.01111	0.088787	0.03804	0.010308	0.186608
OG0013354	5	11	-3069.81	0.148883	0.116854	0.300389	0.154041	0.007854	0.010226	0.012189	0.025991	0.052752	0.087515	0.040577	0.168729
OG0014128	5	11	-3284.74	0.177675	0.116787	0.5324	0.246761	0.008592	0.011159	0.009274	0.035436	0.048358	0.095551	0.017418	0.143605
OG0013283	5	11	-1908.67	0.0001	0.116718	0.0419573	0.0930708	3e-06	0.004768	0.001185	0.016858	0.029543	0.040853	0.028235	0.181127
OG0014305	5	11	-2233.33	0.370588	0.116709	0.214973	0.132435	0.00446	0.004095	0.005114	0.014796	0.012034	0.035091	0.023788	0.111719
OG0012841	5	11	-1412.07	0.13998	0.116103	999	0.0727828	0.001518	0.005709	0.00152	0.007211	0.010841	0.049169	2e-06	0.099079
OG0012953	5	11	-893.055	0.0001	0.115761	2.15193	0.110605	1e-06	0.010378	2e-06	0.026329	0.009378	0.089648	1e-06	0.238046
OG0012921	5	11	-2721.8	0.106408	0.115527	0.326191	0.071152	0.004474	0.005313	0.012606	0.011697	0.042043	0.045985	0.038646	0.164397
OG0011343	5	11	-2291.11	0.0478461	0.11541	0.247013	0.0943228	0.002535	0.006359	0.005816	0.015412	0.052973	0.055101	0.023545	0.163402
OG0012396	5	11	-1064.4	0.111462	0.1154	0.651058	0.0914808	0.002364	0.00473	0.004732	0.014314	0.02121	0.040991	0.007269	0.15647
OG0012166	5	11	-2201.3	0.0001	0.115317	0.0001	0.105709	1e-06	0.010674	0	0.020383	0.006577	0.092561	0.003142	0.19282
OG0014698	5	11	-2773.05	0.129944	0.115198	2.00495	0.0800807	0.002505	0.004467	0.003058	0.01224	0.019277	0.038778	0.001525	0.152848
OG0011511	5	11	-643.975	0.156429	0.115195	0.335928	0.06694	0.014544	0.010023	0.014658	0.022591	0.092973	0.087013	0.043635	0.337477
OG0010678	5	11	-1482.99	0.0001	0.115162	0.206798	0.0883314	3e-06	0.004879	0.003241	0.013256	0.031085	0.04237	0.015673	0.150069
OG0010699	5	11	-491.217	0.0001	0.115048	0.0001	0.086671	2e-06	0.004157	2e-06	0.017018	0.018963	0.036137	0.019275	0.196346
OG0011843	5	11	-1769.33	0.131381	0.114984	0.0832762	0.229031	0.009729	0.011335	0.004773	0.034846	0.074055	0.098577	0.057317	0.152147
OG0014055	5	11	-3807.71	0.039922	0.114917	0.158701	0.0726592	0.00145	0.004385	0.00701	0.008616	0.036322	0.038158	0.044168	0.118587
OG0013084	5	11	-1301.79	0.0001	0.114878	0.0001	0.103695	2e-06	0.009371	1e-06	0.022597	0.022261	0.081576	0.00645	0.217919
OG0014109	5	11	-4347.16	0.033254	0.114738	0.188906	0.167318	0.001576	0.002626	0.005291	0.017899	0.047398	0.022885	0.028009	0.106978
OG0013293	5	11	-1816.86	0.107841	0.114605	0.0576375	0.0720232	0.002604	0.003909	0.002601	0.010485	0.024148	0.034112	0.045131	0.145579
OG0011845	5	11	-4228.78	0.35635	0.114493	0.16237	0.0973892	0.000563	0.006041	0.001109	0.016087	0.001581	0.05276	0.00683	0.165181
OG0011230	5	11	-2903.75	0.0866473	0.114487	0.0486929	0.0996496	0.006437	0.009479	0.002058	0.023878	0.074286	0.082795	0.042263	0.239619
OG0013317	5	11	-1316.7	0.216495	0.114423	0.0778751	0.285356	0.009995	0.003318	0.005921	0.03421	0.046165	0.028996	0.076032	0.119884
OG0014178	5	11	-8044.18	0.0265843	0.114395	0.0931845	0.124748	0.000842	0.002803	0.002535	0.011316	0.031665	0.0245	0.027199	0.090708
OG0012886	5	11	-3355.03	0.0420134	0.114376	0.403763	0.0608275	0.001717	0.008522	0.00899	0.00955	0.04086	0.074507	0.022265	0.157005
OG0012296	5	11	-1283.86	0.0001	0.114303	0.0001	0.0733059	1e-06	0.009828	1e-06	0.019747	0.011016	0.085986	0.005928	0.269372
OG0011076	5	11	-2112.66	1.04205	0.114302	1.45999	0.187812	0.003727	0.012225	0.003728	0.04421	0.003577	0.106957	0.002554	0.235397
OG0012091	5	11	-1225.15	0.251652	0.11409	0.259712	0.401534	0.013896	0.009392	0.022216	0.071422	0.055219	0.082325	0.085541	0.177872
OG0012223	5	11	-721.996	0.231971	0.114088	0.117991	0.0884629	0.016853	0.008272	0.004132	0.016522	0.072649	0.072502	0.035021	0.186771
OG0010944	5	11	-3635.56	0.0280805	0.114079	0.176846	0.0872915	0.001077	0.005434	0.007722	0.011711	0.038338	0.047631	0.043667	0.134156
OG0010989	5	11	-2577.63	0.0285718	0.11388	0.0402951	0.10439	0.000861	0.003448	0.002617	0.012447	0.030132	0.030275	0.064935	0.119241
OG0014176	5	11	-593.798	0.0001	0.113794	0.0001	0.0597929	0	0.011891	0	0.015791	5e-06	0.104496	5e-06	0.264089
OG0013160	5	11	-659.643	0.0001	0.113778	0.0001	0.194433	0	0.026862	0	0.075094	5e-06	0.236092	5e-06	0.386222
OG0012164	5	11	-1642.91	0.0001	0.113678	0.0001	0.423897	1e-06	0.00854	3e-06	0.118582	0.010064	0.075122	0.028365	0.279744
OG0012107	5	11	-2427.75	0.134828	0.113653	0.0156629	999	0.007254	0.006977	0.944641	0.014739	0.053799	0.061386	60.3108	1.5e-05
OG0011935	5	11	-2776.53	0.0479071	0.113632	0.506853	0.0699521	0.001935	0.004641	0.007949	0.00858	0.040392	0.040839	0.015683	0.122658
OG0011349	5	11	-2461.08	0.300843	0.113536	0.471062	0.259478	0.007329	0.003966	0.011249	0.045421	0.02436	0.034933	0.023881	0.175047
OG0013793	5	11	-1708.7	0.156691	0.11352	0.493758	0.0962514	0.002714	0.005154	0.001405	0.009165	0.01732	0.045399	0.002846	0.095221
OG0012195	5	11	-4770.34	0.085298	0.113461	0.198637	0.23076	0.00475	0.006203	0.008595	0.051725	0.055686	0.054671	0.04327	0.224151
OG0013817	5	11	-2259.56	0.0511182	0.113348	0.046351	0.123628	0.002103	0.005079	0.001045	0.020592	0.041137	0.044811	0.022553	0.166567
OG0012493	5	11	-1421.01	2.07874	0.113309	0.0001	0.104433	1e-06	0.011318	3e-06	0.031435	1e-06	0.099884	0.025873	0.301009
OG0012615	5	11	-3110.25	0.122401	0.113285	0.17006	0.258618	0.003237	0.004856	0.003305	0.040356	0.026447	0.042866	0.019433	0.156046
OG0013136	5	11	-3215.11	0.17086	0.113209	0.199405	0.118915	0.005615	0.003279	0.00736	0.012912	0.032863	0.028962	0.036911	0.108579
OG0014384	5	11	-5643.6	0.0890279	0.113163	0.123593	0.0822073	0.002453	0.002921	0.003993	0.0068	0.027553	0.025816	0.032309	0.082722
OG0010986	5	11	-2457.29	0.127472	0.113157	0.131658	0.0775664	0.002201	0.006585	0.003081	0.005707	0.017264	0.058197	0.023401	0.073581
OG0011443	5	11	-2475.49	1.43279	0.113052	1.39862	0.167868	1e-06	0.015537	1e-06	0.055673	1e-06	0.137434	1e-06	0.331648
OG0014461	5	11	-4880.84	0.365336	0.112842	2.57245	0.155617	0.000472	0.005203	2e-06	0.021213	0.001293	0.046104	1e-06	0.136317
OG0012028	5	11	-3483.5	0.0612224	0.112811	0.141269	0.0619004	0.002714	0.005439	0.002593	0.008083	0.044337	0.048212	0.018353	0.130573
OG0011279	5	11	-1956.68	0.345287	0.112731	0.330931	0.0587688	0.002643	0.010064	0.002634	0.016588	0.007656	0.089275	0.00796	0.28226
OG0011293	5	11	-1331.73	0.417923	0.112702	0.320476	0.25286	0.002079	0.012307	0.00207	0.064023	0.004974	0.109202	0.00646	0.253196
OG0014602	5	11	-3863.01	0.21791	0.112356	0.166894	0.127314	0.007558	0.006176	0.006838	0.022216	0.034686	0.054972	0.040974	0.174495
OG0011387	5	11	-1117.53	0.419011	0.112133	0.400897	0.27638	0.012253	0.004041	0.017781	0.038624	0.029243	0.036038	0.044354	0.139749
OG0013860	5	11	-2474.72	0.151601	0.112096	0.0959082	0.134736	0.006384	0.01022	0.004274	0.028172	0.042113	0.09117	0.044567	0.209088
OG0013390	5	11	-1371.05	999	0.112053	0.0001	0.146298	0.005481	0.005495	1e-06	0.037874	5e-06	0.04904	0.013279	0.258881
OG0010845	5	11	-1373.16	0.287938	0.111911	0.377455	0.179098	0.015482	0.005789	0.007704	0.021375	0.053767	0.051725	0.02041	0.11935
OG0011188	5	11	-1104.59	0.0001	0.111899	0.159279	0.233057	1e-06	0.006564	0.002187	0.022219	0.008702	0.05866	0.013728	0.095339
OG0014706	5	11	-3209.01	0.118827	0.111694	0.238694	0.125595	0.006694	0.003709	0.012039	0.02067	0.056333	0.033208	0.050438	0.164575
OG0013666	5	11	-1801.69	0.0642214	0.111642	0.178546	0.0217457	0.00384	0.005135	0.005137	0.00385	0.059794	0.045993	0.028769	0.177037
OG0011742	5	11	-1241.09	2.40671	0.111601	0.151243	0.114189	2e-06	0.008493	0.001938	0.019621	1e-06	0.076098	0.012815	0.171826
OG0013938	5	11	-2775.8	0.127814	0.111486	0.140429	0.0864383	0.008688	0.00433	0.004954	0.010238	0.067974	0.038835	0.035275	0.118447
OG0012686	5	11	-1021.49	0.247095	0.111383	0.142263	0.143532	0.027096	0.003596	0.008338	0.030931	0.109659	0.032283	0.058607	0.215496
OG0013844	5	11	-2771.05	0.14039	0.111275	0.0812348	0.121394	0.011622	0.009216	0.004471	0.021287	0.082781	0.082826	0.055035	0.175353
OG0012639	5	11	-1347.5	0.105293	0.111208	0.338312	0.22336	0.003199	0.001918	0.005408	0.017206	0.030383	0.017245	0.015986	0.077035
OG0012413	5	11	-2354.46	0.0001	0.111187	0.294502	0.114724	2e-06	0.007539	0.004293	0.026369	0.021008	0.067804	0.014576	0.229844
OG0012766	5	11	-2547.78	0.152441	0.111176	0.0538235	0.0884736	0.013816	0.008336	0.003151	0.033094	0.090633	0.074977	0.058539	0.374051
OG0014641	5	11	-93.2837	999	0.110994	999	999	2e-06	1.17396	2e-06	0.052249	0	10.5768	0	5.2e-05
OG0012031	5	11	-2009.45	0.180353	0.110929	0.0001	0.185664	0.003348	0.004457	1e-06	0.01911	0.018561	0.040177	0.007587	0.102926
OG0011608	5	11	-3546.03	0.15269	0.110834	0.146367	0.0410932	0.002536	0.001904	0.004446	0.003795	0.016606	0.017176	0.030376	0.092344
OG0012742	5	11	-957.543	0.409153	0.110778	0.279614	0.259957	0.013847	0.014476	0.005734	0.040574	0.033842	0.13068	0.020506	0.156081
OG0012933	5	11	-4979.83	0.145819	0.110603	0.0787288	0.485291	0.007799	0.003365	0.001861	0.113751	0.053487	0.030429	0.023632	0.234397
OG0013112	5	11	-1235.09	0.0001	0.110573	999	0.0960156	1e-06	0.012402	0.002069	0.036093	0.005728	0.112165	2e-06	0.375905
OG0013091	5	11	-741.892	0.240224	0.110527	0.0001	0.0917631	0.005873	0.002932	4e-06	0.024253	0.024447	0.026531	0.03815	0.264296
OG0011223	5	11	-4104.06	0.0978897	0.110405	0.104712	0.0738716	0.003579	0.007148	0.006316	0.013276	0.036558	0.064746	0.060317	0.179711
OG0013180	5	11	-1323.03	0.0842612	0.110404	0.0678851	0.142168	0.006495	0.00765	0.007009	0.035704	0.077084	0.06929	0.103247	0.251139
OG0012302	5	11	-1322.59	0.0001	0.110374	0.301851	0.259027	4e-06	0.007302	0.001828	0.033543	0.036971	0.066155	0.006054	0.129496
OG0011817	5	11	-1444.29	0.174201	0.110353	0.405062	0.193689	0.003493	0.005249	0.044396	0.02154	0.02005	0.047563	0.109602	0.11121
OG0012472	5	11	-1112.15	0.0564488	0.110252	0.260319	0.12587	0.007202	0.004724	0.021836	0.054435	0.127582	0.042848	0.08388	0.43247
OG0012332	5	11	-1300.9	0.0867311	0.109722	0.196763	0.0701758	0.003812	0.001894	0.009475	0.013352	0.043955	0.017263	0.048154	0.190268
OG0010852	5	11	-1581.39	0.205005	0.10971	0.145418	0.0647986	0.006015	0.006009	0.006001	0.006012	0.02934	0.054772	0.041265	0.092775
OG0011302	5	11	-1215.44	0.0001	0.109624	0.345331	0.0762685	3e-06	0.007874	0.003942	0.007826	0.028462	0.07183	0.011415	0.102617
OG0011462	5	11	-2454.6	0.0344297	0.109585	0.210759	0.111237	0.001242	0.007171	0.006158	0.024946	0.036069	0.065437	0.02922	0.224261
OG0012941	5	11	-1571.22	0.0001	0.109546	0.0712017	0.0750282	4e-06	0.004522	0.003022	0.009061	0.04007	0.04128	0.042442	0.120763
OG0012393	5	11	-757.716	0.207842	0.109538	0.0874683	0.162086	0.009492	0.003532	0.006769	0.022585	0.045668	0.032242	0.077386	0.139337
OG0014774	5	11	-3485.49	0.0001	0.109376	0.0001	0.101706	1e-06	0.00572	1e-06	0.027338	0.009923	0.052298	0.005903	0.268793
OG0012165	5	11	-2431.08	0.231081	0.109317	0.19359	0.0695762	0.018489	0.00657	0.004951	0.016961	0.080013	0.060098	0.025576	0.243778
OG0014259	5	11	-3358.84	999	0.109222	0.734455	0.112068	0.000731	0.008675	0.00145	0.021942	1e-06	0.079422	0.001975	0.195789
OG0012855	5	11	-2610.82	0.0448452	0.109126	0.205993	0.0692824	0.001059	0.009118	0.000984	0.013798	0.023607	0.083556	0.004777	0.199155
OG0013593	5	11	-3483.8	0.701401	0.108943	0.235258	0.133979	0.00845	0.003489	0.004196	0.018902	0.012048	0.032024	0.017835	0.141085
OG0014636	5	11	-521.976	0.0001	0.10892	0.0001	0.151651	0	0.01323	0	0.035131	6e-06	0.121466	6e-06	0.231661
OG0011509	5	11	-3189.18	0.104703	0.108757	0.236919	0.179019	0.001502	0.008069	0.003715	0.02249	0.014344	0.074192	0.01568	0.125627
OG0014079	5	11	-2031.05	0.0941958	0.108387	0.0001	0.116533	0.003614	0.004819	2e-06	0.015841	0.038362	0.044457	0.023345	0.135936
OG0014435	5	11	-810.087	0.152121	0.108342	0.055658	0.0355124	0.006349	0.00638	0.00642	0.003178	0.041737	0.058887	0.11535	0.089497
OG0013072	5	11	-875.531	0.0001	0.108251	0.0001	0.126776	0	0.01004	0	0.031164	6e-06	0.092747	6e-06	0.245817
OG0011171	5	11	-878.623	0.0540562	0.108216	0.0569304	0.111837	0.002674	0.005362	0.002682	0.00812	0.049471	0.049546	0.047103	0.072609
OG0014778	5	11	-2837.89	0.127984	0.108169	0.201883	0.150299	0.007595	0.00505	0.009851	0.022516	0.059345	0.046686	0.048795	0.14981
OG0012004	5	11	-440.813	0.0001	0.107892	0.0601304	0.15325	7e-06	0.005568	0.005557	0.011194	0.071758	0.051612	0.092415	0.073044
OG0013089	5	11	-5180.85	0.151338	0.107665	0.243053	0.0639018	0.004261	0.003795	0.006497	0.008792	0.028156	0.03525	0.02673	0.13758
OG0012133	5	11	-1485.69	0.0916983	0.10727	0.495556	0.123214	0.008297	0.007107	0.010535	0.036585	0.090478	0.066253	0.021258	0.296926
OG0014853	5	11	-927.694	1.02643	0.107116	0.202867	0.46329	0.019543	0.007834	0.016875	0.060552	0.019039	0.073133	0.083183	0.1307
OG0013814	5	11	-602.244	0.0001	0.107009	0.0001	0.160327	1e-06	0.00814	1e-06	0.012187	0.010549	0.076066	0.010684	0.07601
OG0014920	5	11	-3398.48	0.0443863	0.106889	0.121525	0.0318719	0.001267	0.002535	0.002525	0.004448	0.028548	0.023719	0.020779	0.139572
OG0013730	5	11	-4579.82	0.131059	0.106713	0.110783	0.101948	0.004105	0.001953	0.00394	0.012954	0.031319	0.018303	0.035565	0.127062
OG0010757	5	11	-3548.81	0.454766	0.106529	0.492482	0.105273	0.010168	0.003739	0.007535	0.011871	0.022359	0.035101	0.015301	0.112764
OG0014286	5	11	-1698.54	0.0739557	0.106468	0.0388089	0.110256	0.005398	0.006794	0.004061	0.022016	0.072993	0.063808	0.104649	0.19968
OG0013838	5	11	-3544.24	0.0001	0.106371	0.0001	0.0862203	0	0.016367	0	0.033293	5e-06	0.153868	5e-06	0.386135
OG0014360	5	11	-2565.05	0.141646	0.106344	0.240523	0.154246	0.00553	0.004392	0.006587	0.013581	0.03904	0.041298	0.027385	0.088047
OG0014666	5	11	-3296.25	0.17608	0.106272	0.0967841	0.0964381	0.0049	0.003661	0.003689	0.009973	0.02783	0.03445	0.038116	0.10341
OG0013228	5	11	-979.598	0.0916297	0.105781	0.0001	0.0847063	0.007915	0.00806	6e-06	0.023412	0.086381	0.076199	0.056021	0.27639
OG0010746	5	11	-3557.73	0.114045	0.105675	0.11882	0.0933596	0.004818	0.003182	0.004154	0.014105	0.042245	0.030114	0.034962	0.15108
OG0013562	5	11	-2957.46	0.170373	0.105646	0.219741	0.184587	0.007386	0.003288	0.006628	0.01661	0.043354	0.031124	0.030161	0.089986
OG0011337	5	11	-1045.99	0.0001	0.105627	0.137136	0.0841554	1e-06	0.004514	0.004504	0.009051	0.012801	0.042732	0.032844	0.10755
OG0011613	5	11	-8445.61	0.0420031	0.105624	0.0532491	0.0613103	0.001228	0.001841	0.001329	0.005579	0.029227	0.017427	0.024952	0.091
OG0011324	5	11	-1111.96	0.0001	0.1053	0.0001	0.288109	2e-06	0.002115	0	0.019449	0.024932	0.020088	0.004241	0.067505
OG0014198	5	11	-1077.26	0.169915	0.104877	0.594617	0.219453	0.005046	0.002526	0.017915	0.023304	0.029698	0.024083	0.030129	0.106189
OG0011448	5	11	-1699.47	2.18467	0.104857	0.972239	0.101266	0.007886	0.005373	0.003516	0.017226	0.00361	0.05124	0.003616	0.170104
OG0014085	5	11	-1003.95	0.0925342	0.104806	0.060215	0.082965	0.004584	0.002284	0.002277	0.011998	0.04954	0.021794	0.037808	0.144618
OG0014080	5	11	-1135	0.126104	0.104749	0.0001	0.114442	0.002176	0.006576	1e-06	0.020035	0.017258	0.062776	0.011564	0.175066
OG0013498	5	11	-4008.45	0.237262	0.104554	0.0001	0.107738	0.004421	0.003319	4e-06	0.012276	0.018634	0.031744	0.036858	0.113942
OG0012175	5	11	-2858.94	0.0001	0.104084	0.0415671	0.0793881	3e-06	0.003111	0.000776	0.011953	0.025744	0.029888	0.018672	0.150567
OG0011607	5	11	-895.355	0.0001	0.104031	0.63042	0.19228	3e-06	0.002649	0.007981	0.029864	0.025076	0.025465	0.01266	0.155316
OG0013163	5	11	-2143.92	0.391112	0.103913	1.82983	0.146365	0.040541	0.005645	0.007848	0.027205	0.103655	0.054323	0.004289	0.185872
OG0013453	5	11	-828.821	0.552761	0.10367	0.387015	0.0186709	0.019117	0.006001	0.008367	0.003139	0.034584	0.05789	0.021618	0.168105
OG0011345	5	11	-728.354	0.244471	0.103642	0.468615	0.188936	0.014893	0.005159	0.023424	0.047315	0.060918	0.04978	0.049985	0.250427
OG0014484	5	11	-4115.2	0.149031	0.103619	0.124283	0.0651732	0.005018	0.003763	0.00501	0.008138	0.033671	0.036316	0.04031	0.124869
OG0011841	5	11	-4574.81	0.139877	0.103506	0.265246	0.101752	0.007439	0.004982	0.008726	0.01347	0.053182	0.048136	0.032897	0.132383
OG0013244	5	11	-3531.33	0.163378	0.103478	0.285573	0.181981	0.007132	0.001932	0.008368	0.014711	0.043653	0.018668	0.029304	0.08084
OG0011176	5	11	-3801.47	0.0620452	0.103437	0.120676	0.0971822	0.003726	0.006034	0.003109	0.01415	0.060054	0.058331	0.025766	0.145606
OG0012216	5	11	-934.672	0.0001	0.103261	0.0001	0.0688485	1e-06	0.007375	0	0.009872	0.006782	0.071416	5e-06	0.143388
OG0013607	5	11	-764.328	0.48758	0.103173	0.0001	0.0817453	0.023999	0.014289	1.2e-05	0.043497	0.049221	0.1385	0.122005	0.532098
OG0013905	5	11	-1400.69	0.0343468	0.103129	0.75878	0.187567	0.00166	0.005006	0.006717	0.015166	0.048329	0.048538	0.008852	0.080855
OG0012245	5	11	-2387.41	0.264867	0.103069	0.495392	0.0488239	0.010583	0.00467	0.009041	0.007232	0.039955	0.045309	0.01825	0.148116
OG0012312	5	11	-4047.21	0.0498569	0.103049	0.0538653	0.0277054	0.001597	0.003213	0.002131	0.002664	0.032025	0.031182	0.039571	0.096166
OG0011052	5	11	-3466.97	0.0001	0.102989	0.25707	0.115576	3e-06	0.009659	0.003679	0.035531	0.03197	0.093789	0.014312	0.307422
OG0011229	5	11	-1287.26	0.0001	0.102958	0.0001	0.0626741	3e-06	0.007599	2e-06	0.011405	0.026898	0.073804	0.024454	0.18198
OG0013358	5	11	-1082.12	0.0603801	0.102938	0.0743889	0.0352309	0.002441	0.011684	0.002457	0.009684	0.040428	0.113508	0.033028	0.274882
OG0012262	5	11	-1524.28	0.338193	0.102876	0.290375	0.110933	0.011688	0.009329	0.037344	0.026346	0.034559	0.090686	0.128606	0.237493
OG0013521	5	11	-756.352	1.79888	0.102856	2.40539	0.166182	1e-06	0.017861	2e-06	0.08692	1e-06	0.173651	1e-06	0.523042
OG0011407	5	11	-550.865	0.154297	0.102713	0.0001	0.0001	0.004009	0.004004	1e-06	1.4e-05	0.025981	0.038981	0.013558	0.136227
OG0010912	5	11	-1724.91	0.113078	0.102406	0.252164	0.20434	0.003073	0.000989	0.003074	0.021588	0.027175	0.009653	0.012192	0.105648
OG0010859	5	11	-1460.66	0.0001	0.102028	0.0742683	0.020898	5e-06	0.001638	0.003279	0.003276	0.051642	0.016059	0.044154	0.15678
OG0014665	5	11	-1624.87	0.219467	0.101659	0.0849573	0.313234	0.020299	0.005921	0.092743	0.043636	0.092492	0.058241	1.09164	0.139309
OG0012142	5	11	-4258.8	0.0001	0.101608	0.0001	0.130197	0	0.010241	0	0.035992	6e-06	0.100788	6e-06	0.276445
OG0014620	5	11	-1256.59	0.0001	0.1016	0.0001	0.0600096	0	0.015495	0	0.023054	6e-06	0.152514	6e-06	0.384172
OG0012153	5	11	-1291.01	0.10233	0.101577	0.0001	0.0760412	0.007532	0.005578	9e-06	0.026041	0.073609	0.054915	0.092502	0.342462
OG0011208	5	11	-2383.38	0.253475	0.10157	0.371392	0.304629	0.00802	0.004132	0.010288	0.030514	0.031639	0.040685	0.027702	0.100169
OG0011865	5	11	-2400.25	999	0.101538	999	0.14737	0.00101	0.015177	0.001011	0.043296	1e-06	0.149472	1e-06	0.293788
OG0011580	5	11	-2916.88	0.0001	0.101487	0.0001	0.123525	0	0.007615	0	0.023256	6e-06	0.075039	6e-06	0.188271
OG0014033	5	11	-2268.97	0.0277565	0.101483	0.0823243	0.0425739	0.001024	0.008885	0.001023	0.00879	0.036879	0.087554	0.012423	0.206472
OG0010868	5	11	-1208.36	0.195427	0.101455	0.0001	0.107243	0.007462	0.003743	4e-06	0.016435	0.038185	0.036895	0.035109	0.153249
OG0011600	5	11	-2312.63	0.0384073	0.10121	0.141113	0.0876938	0.001119	0.006312	0.003267	0.021544	0.029139	0.062363	0.02315	0.245674
OG0013478	5	11	-854.237	0.0001	0.101147	0.312081	0.0220644	2e-06	0.00243	0.004907	0.002449	0.015936	0.02402	0.015723	0.110989
OG0012890	5	11	-1220.51	0.0222974	0.101043	0.0001	0.0672982	0.001924	0.003817	5e-06	0.009593	0.086297	0.037773	0.050326	0.142538
OG0011694	5	11	-867.104	0.0001	0.101027	999	0.0136349	3e-06	0.005326	0.002651	0.002641	0.029646	0.052717	3e-06	0.193704
OG0011685	5	11	-2466.21	0.0001	0.100796	999	0.181199	0	0.00327	0.001635	0.020796	0.003158	0.032446	2e-06	0.114771
OG0013436	5	11	-1723.96	0.427699	0.100744	0.263173	0.327145	0.016975	0.003683	0.010883	0.04107	0.03969	0.036556	0.041354	0.12554
OG0011465	5	11	-2656.81	1.93816	0.100626	2.05078	0.105004	2e-06	0.016454	2e-06	0.031215	1e-06	0.163515	1e-06	0.297269
OG0011287	5	11	-2511.06	0.119947	0.100351	0.135964	0.0635827	0.010928	0.006915	0.004986	0.017024	0.091107	0.06891	0.036668	0.267738
OG0012802	5	11	-1409.03	0.0001	0.100249	0.373174	0.0684198	3e-06	0.005696	0.005411	0.012727	0.027204	0.05682	0.014499	0.186016
OG0013687	5	11	-1941.33	0.129208	0.100243	0.138926	0.174871	0.008723	0.005538	0.005747	0.061135	0.067508	0.055249	0.04137	0.349599
OG0013713	5	11	-1940.29	0.323158	0.100204	0.074827	0.068584	0.007756	0.004951	0.002772	0.016337	0.023999	0.049412	0.037041	0.238208
OG0013118	5	11	-2501.98	0.18347	0.100035	0.165874	0.133571	0.007996	0.006554	0.010096	0.025085	0.043582	0.065512	0.060864	0.187804
OG0013586	5	11	-3395.38	0.183416	0.0999553	0.107204	0.344021	0.006386	0.002838	0.004983	0.01505	0.034816	0.028388	0.046483	0.043747
OG0012826	5	11	-1395.75	0.0667306	0.0996894	0.841857	0.118048	0.00175	0.005253	0.003511	0.021269	0.02623	0.052696	0.004171	0.180175
OG0014816	5	11	-908.466	0.0415002	0.0994388	0.0690602	0.15113	0.002534	0.005111	0.002517	0.013132	0.061065	0.051399	0.036449	0.086891
OG0014736	5	11	-1067.51	0.108111	0.0994255	0.0001	0.331719	0.007606	0.004676	1e-06	0.074731	0.070353	0.047028	0.008301	0.225286
OG0014546	5	11	-983.535	0.0975998	0.0993513	0.178152	0.120391	0.002474	0.014509	0.004982	0.052554	0.02535	0.146035	0.027963	0.436528
OG0013199	5	11	-2051.57	0.0001	0.0993331	0.0001	0.180676	0	0.007037	0	0.043965	5e-06	0.070838	5e-06	0.243336
OG0014037	5	11	-2004.02	0.0314879	0.0992822	0.0347953	0.077773	0.001226	0.006053	0.00242	0.015882	0.03894	0.06097	0.069542	0.204211
OG0012295	5	11	-1019.95	0.0001	0.0989173	0.0001	0.0719643	2e-06	0.006291	1e-06	0.010486	0.018734	0.063602	0.009201	0.14571
OG0014379	5	11	-846.085	0.151885	0.0988096	0.895259	0.155131	0.028937	0.01252	0.008148	0.073119	0.190522	0.126707	0.009101	0.471334
OG0014624	5	11	-1599.92	0.0001	0.0987325	0.0001	0.0483048	4e-06	0.005338	3e-06	0.004005	0.038549	0.054063	0.030176	0.082903
OG0011238	5	11	-2125.21	0.0465959	0.098721	0.0496621	0.0872495	0.002476	0.003739	0.002483	0.009998	0.053148	0.037878	0.049999	0.114587
OG0014831	5	11	-2200.97	0.103898	0.0986882	0.132038	0.182913	0.004624	0.004856	0.004886	0.03438	0.044508	0.049206	0.037004	0.187959
OG0013386	5	11	-1048.04	0.615741	0.0985814	0.319471	0.492284	0.037896	0.006322	0.009637	0.085567	0.061545	0.064129	0.030166	0.173817
OG0012099	5	11	-2256.01	0.0612759	0.0984248	0.252617	0.221605	0.001055	0.003175	0.006385	0.016059	0.017212	0.032254	0.025274	0.072468
OG0013460	5	11	-5801.62	0.0971232	0.0981767	0.14574	0.21176	0.002842	0.002927	0.00196	0.026107	0.029263	0.029815	0.013448	0.123286
OG0013813	5	11	-3589.91	0.124663	0.0981037	0.33242	0.136157	0.004901	0.003752	0.005734	0.01489	0.039311	0.038249	0.01725	0.109359
OG0012607	5	11	-1181.22	0.873272	0.0979693	0.249773	0.283518	0.01181	0.005967	0.005152	0.033334	0.013524	0.06091	0.020626	0.117572
OG0014096	5	11	-1718.49	0.0001	0.097936	0.0001	0.147779	1e-06	0.007412	2e-06	0.022505	0.014745	0.075678	0.019193	0.152288
OG0012687	5	11	-903.143	0.0700931	0.0978917	0.209516	0.0314926	0.002464	0.002481	0.007392	0.00496	0.035152	0.025342	0.035283	0.157499
OG0014648	5	11	-2289.68	0.146385	0.0978633	0.0866879	0.0314895	0.004409	0.00775	0.003288	0.004418	0.030117	0.079187	0.037926	0.140314
OG0010668	5	11	-2943.16	0.0693224	0.0977422	0.306554	0.0821848	0.010506	0.007445	0.013274	0.021401	0.151546	0.076174	0.043301	0.260399
OG0013169	5	11	-2780.2	0.106876	0.0976537	0.049968	0.0465766	0.003466	0.004333	0.003629	0.009133	0.032426	0.044373	0.07262	0.196078
OG0012969	5	11	-705.579	1.93951	0.0976322	0.0001	0.114886	2e-06	0.010594	1e-06	0.04029	1e-06	0.108508	0.011353	0.350694
OG0013896	5	11	-2634.52	0.0652547	0.0974828	0.0650465	0.147715	0.000895	0.004373	0.000905	0.019801	0.013716	0.044855	0.013906	0.134048
OG0010749	5	11	-3206.66	0.15559	0.0974636	0.105468	0.0795882	0.007173	0.004982	0.005647	0.012696	0.046102	0.051117	0.053543	0.159516
OG0013333	5	11	-799.136	0.521006	0.0973371	0.4827	0.0508205	0.008686	0.005739	0.011594	0.00867	0.016672	0.058962	0.02402	0.170595
OG0011352	5	11	-948.059	0.0001	0.0972969	0.0980632	0.0653526	3e-06	0.002344	0.00234	0.004659	0.027932	0.024091	0.023862	0.071283
OG0013928	5	11	-1745.92	0.224925	0.0972928	0.236844	0.108304	0.009198	0.006985	0.007686	0.026518	0.040892	0.071793	0.03245	0.244844
OG0011120	5	11	-816.359	0.0482745	0.097247	0.116477	0.0651351	0.002956	0.010204	0.005591	0.021434	0.061234	0.104924	0.047998	0.329073
OG0011316	5	11	-1261.37	0.376102	0.0971866	0.261276	0.0747306	0.002284	0.00731	0.004201	0.017184	0.006073	0.075212	0.016078	0.229948
OG0013550	5	11	-471.608	1.86641	0.0969359	1.59838	0.281596	1e-06	0.011625	1e-06	0.112361	1e-06	0.11992	1e-06	0.399015
OG0011708	5	11	-4127.24	0.28084	0.0965153	0.130678	0.07872	0.014424	0.004115	0.004971	0.00967	0.051362	0.04264	0.038039	0.122838
OG0012647	5	11	-1399.1	0.0001	0.0964581	0.0001	0.140966	1e-06	0.008644	2e-06	0.024571	0.010692	0.089611	0.021899	0.174303
OG0012179	5	11	-1632.53	0.0922521	0.0963324	0.1659	0.119831	0.001436	0.004329	0.002862	0.017801	0.015569	0.044942	0.017252	0.148547
OG0013050	5	11	-2544.21	2.00958	0.0962782	0.165186	0.10472	2e-06	0.005547	0.000922	0.023765	1e-06	0.057619	0.005582	0.226936
OG0011364	5	11	-639.726	0.0832602	0.0961953	0.271884	0.104088	0.011728	0.011319	0.012625	0.02127	0.140866	0.11767	0.046435	0.204346
OG0012638	5	11	-2384.6	0.219427	0.096109	0.211644	0.227164	0.008269	0.004096	0.007688	0.028777	0.037687	0.042621	0.036327	0.126681
OG0013237	5	11	-2256.14	0.0730876	0.0959622	0.175099	0.0407917	0.002061	0.004111	0.005177	0.008314	0.028204	0.042837	0.029564	0.203814
OG0014933	5	11	-2974.07	0.154527	0.0959206	0.128675	0.100414	0.005972	0.004255	0.005117	0.015466	0.038648	0.044359	0.039769	0.154026
OG0012910	5	11	-1742.8	0.314895	0.0958935	0.0001	0.141649	0.004043	0.004128	1e-06	0.019506	0.01284	0.043048	0.011742	0.137707
OG0013056	5	11	-2532.68	0.0267152	0.0958697	0.0311988	0.0756096	0.00087	0.002562	0.000869	0.008666	0.032577	0.026719	0.027858	0.114616
OG0013205	5	11	-4443.27	0.110264	0.0958341	0.259445	0.110757	0.003665	0.002611	0.00579	0.010575	0.033241	0.027245	0.022315	0.095478
OG0011284	5	11	-841.591	0.0001	0.0957888	0.0761515	0.215991	2e-06	0.009947	0.003327	0.07653	0.021377	0.103847	0.043696	0.354318
OG0014852	5	11	-11181.7	0.0756307	0.0957238	0.129241	0.0891926	0.001376	0.004045	0.001296	0.010823	0.018188	0.042261	0.010029	0.121344
OG0011956	5	11	-1360.29	0.107661	0.0956782	0.112626	0.694114	0.00357	0.001879	0.003684	0.05644	0.033158	0.019634	0.032707	0.081313
OG0013786	5	11	-1838.77	0.069407	0.0954747	0.255479	0.0667315	0.001344	0.007656	0.002639	0.011636	0.01936	0.080194	0.010329	0.174364
OG0013022	5	11	-4111.21	0.109011	0.0952604	0.135781	0.0206658	0.004433	0.0061	0.006173	0.003645	0.040669	0.06404	0.04546	0.176356
OG0014663	5	11	-1280.26	0.0001	0.0951745	0.204233	0.0368108	1e-06	0.003284	0.003291	0.003282	0.010565	0.034503	0.016114	0.089163
OG0014399	5	11	-578.065	0.42613	0.0950017	0.0001	0.0001	0.056734	0.004598	2e-06	1.3e-05	0.133137	0.0484	0.017323	0.131176
OG0013035	5	11	-2972.84	0.0001	0.094864	0.284337	0.100208	0	0.006264	0.000694	0.014187	0.002671	0.066027	0.002442	0.141577
OG0012696	5	11	-2632.26	0.139418	0.0948115	0.568028	0.141416	0.002827	0.006393	0.003772	0.023775	0.020279	0.067433	0.006641	0.168122
OG0012455	5	11	-2180.63	1.62627	0.0946249	2.00336	0.199064	1e-06	0.007707	2e-06	0.039442	1e-06	0.081453	1e-06	0.19814
OG0011857	5	11	-4489.88	0.0802298	0.0945911	0.094392	0.103526	0.002899	0.002471	0.004563	0.012189	0.03614	0.026122	0.048343	0.117743
OG0011892	5	11	-1906.04	0.115992	0.0945522	0.130062	0.119747	0.006771	0.005366	0.007897	0.016539	0.058378	0.056749	0.060716	0.138117
OG0014501	5	11	-883.025	0.17533	0.0945519	0.234201	0.12289	0.0166	0.012364	0.011299	0.038637	0.094681	0.130764	0.048245	0.314407
OG0012039	5	11	-1018.77	0.288785	0.0944246	0.159618	0.063152	0.01843	0.005073	0.00896	0.014531	0.063821	0.053726	0.056136	0.230099
OG0011979	5	11	-861.397	0.276543	0.0943583	0.041319	0.174898	0.005502	0.002746	0.002759	0.016886	0.019897	0.029101	0.066776	0.096548
OG0013430	5	11	-2169.56	0.240634	0.0942386	0.251758	0.198269	0.005508	0.002164	0.009825	0.020257	0.02289	0.022964	0.039027	0.102168
OG0013139	5	11	-1469.87	0.123501	0.0941513	0.156443	0.191548	0.004763	0.003167	0.003178	0.016458	0.038569	0.033635	0.020312	0.08592
OG0014212	5	11	-1573.46	0.142329	0.0939768	0.261663	0.138527	0.005337	0.004244	0.008551	0.0245	0.0375	0.045155	0.032679	0.176859
OG0013581	5	11	-2039.24	0.134153	0.0938258	0.106264	0.127042	0.007985	0.004537	0.004586	0.014127	0.05952	0.048358	0.043159	0.111199
OG0012680	5	11	-1098.66	0.199545	0.0936326	0.132544	0.105159	0.002456	0.009618	0.002452	0.02189	0.01231	0.102725	0.018503	0.208164
OG0010793	5	11	-1673.82	0.245257	0.0936213	0.138539	0.102326	0.011318	0.005691	0.00741	0.023474	0.046146	0.06079	0.053486	0.229402
OG0012759	5	11	-1212.69	1.81474	0.0934263	0.0001	0.0663683	1e-06	0.014123	0	0.026729	1e-06	0.151166	6e-06	0.402731
OG0013958	5	11	-4205.99	0.170451	0.0934021	0.0774532	0.0456033	0.003795	0.003534	0.002662	0.005783	0.022262	0.03784	0.034366	0.126813
OG0014858	5	11	-673.454	0.262914	0.0932171	0.197118	0.326652	0.022397	0.004388	0.006804	0.04444	0.085186	0.04707	0.034517	0.136047
OG0012914	5	11	-4991.25	0.0700146	0.0931676	0.106407	0.0800572	0.003031	0.005108	0.002378	0.010095	0.043285	0.054826	0.02235	0.126092
OG0013459	5	11	-940.579	0.918997	0.0931271	0.136952	0.118121	0.023394	0.002973	0.008763	0.026033	0.025456	0.031926	0.063986	0.220392
OG0013299	5	11	-2961.43	0.183368	0.0927257	0.0545145	0.0737121	0.004745	0.002851	0.000811	0.008712	0.025875	0.030743	0.014879	0.11819
OG0014763	5	11	-1195.9	0.0001	0.0926044	0.179223	0.133516	0	0.01299	0.002155	0.035086	5e-06	0.140279	0.012023	0.262785
OG0013247	5	11	-1789.71	0.222765	0.0921751	0.231331	0.0941277	0.002857	0.003609	0.004153	0.017924	0.012824	0.039157	0.017953	0.190426
OG0013356	5	11	-559.538	0.613854	0.0921585	0.0467912	0.0362307	0.008995	0.004453	0.004425	0.01377	0.014654	0.04832	0.094579	0.380064
OG0014891	5	11	-1503.63	0.113758	0.0920535	0.124426	0.270121	0.004833	0.009703	0.008484	0.038985	0.042486	0.10541	0.068185	0.144326
OG0013196	5	11	-3065.02	0.101759	0.0920193	0.143361	0.119497	0.008094	0.007312	0.010574	0.019226	0.079538	0.079457	0.073759	0.160888
OG0012716	5	11	-1863.34	0.0588846	0.091994	0.0001	0.0416297	0.001139	0.002434	3e-06	0.00458	0.019351	0.026456	0.027661	0.110021
OG0014843	5	11	-1980.13	0.0757916	0.0917496	0.360707	0.166427	0.003394	0.003585	0.004795	0.020387	0.044777	0.03907	0.013293	0.122498
OG0011449	5	11	-569.786	0.966363	0.0914656	0.231666	0.454888	0.016346	0.010861	0.016698	0.078056	0.016915	0.118745	0.072076	0.171593
OG0011781	5	11	-1952.23	0.103184	0.0914495	0.124541	0.0174412	0.002838	0.002741	0.002756	0.002861	0.027509	0.029971	0.022126	0.164061
OG0014370	5	11	-3580.09	0.0304032	0.0913666	0.248881	0.106116	0.001364	0.004611	0.004033	0.012046	0.044856	0.050464	0.016203	0.113513
OG0013691	5	11	-2074.65	0.0001	0.0913057	0.224118	0.0625093	3e-06	0.004525	0.003397	0.006789	0.03078	0.049554	0.015156	0.108608
OG0012793	5	11	-2025.03	0.365785	0.0912771	0.25447	0.123909	0.005236	0.006204	0.004417	0.023712	0.014314	0.067968	0.017358	0.191366
OG0011992	5	11	-2490.56	0.047042	0.0912716	0.345054	0.026452	0.001108	0.005586	0.003683	0.003966	0.023557	0.061198	0.010672	0.149932
OG0014428	5	11	-1841.34	1.26584	0.0911415	0.249756	0.0609763	0.025213	0.05168	0.011679	0.071142	0.019918	0.567028	0.046763	1.16672
OG0012372	5	11	-645.236	0.0001	0.0909938	0.0001	0.157407	0	0.006972	0	0.02818	6e-06	0.076625	6e-06	0.179023
OG0012156	5	11	-4436.73	0.126604	0.090986	0.117235	0.0722811	0.004633	0.003939	0.003365	0.010178	0.036595	0.043296	0.028702	0.14081
OG0014254	5	11	-4167.68	0.541846	0.0909441	0.184013	0.197268	0.040405	0.004288	0.007426	0.024032	0.074569	0.047153	0.040354	0.121823
OG0013976	5	11	-3059.42	0.148202	0.0907719	0.809442	0.0862485	0.006523	0.003928	0.008082	0.008503	0.044016	0.043278	0.009984	0.098589
OG0012613	5	11	-2050.46	0.136383	0.0906427	0.381091	0.063652	0.001142	0.005023	0.003195	0.012289	0.008377	0.05542	0.008383	0.193069
OG0012657	5	11	-1569.7	0.0662894	0.0905122	0.174699	0.130014	0.003281	0.009589	0.003822	0.030658	0.049497	0.105941	0.021876	0.235806
OG0013267	5	11	-2409.75	0.0246923	0.0904939	0.121389	0.0811735	0.001573	0.003374	0.003797	0.013227	0.063707	0.037284	0.031281	0.162946
OG0011048	5	11	-1604.88	999	0.0904924	1.67261	0.164247	0.001566	0.009428	1e-06	0.061597	2e-06	0.104187	1e-06	0.375027
OG0012992	5	11	-2383.01	0.0701837	0.0902186	0.181793	0.0774576	0.003329	0.005548	0.010037	0.010057	0.047433	0.061494	0.05521	0.129836
OG0013738	5	11	-1110.49	0.16613	0.090076	0.352765	0.035566	0.00579	0.006289	0.010707	0.006227	0.034853	0.069817	0.030352	0.175069
OG0013053	5	11	-2509.64	0.0001	0.0900205	0.0001	0.243444	0	0.008735	0	0.049141	5e-06	0.097036	5e-06	0.201858
OG0013038	5	11	-1135.36	1.98488	0.089715	2.37393	0.180994	1e-06	0.029525	2e-06	0.118468	1e-06	0.329103	1e-06	0.654542
OG0013898	5	11	-1501.28	0.0593471	0.0896484	0.150911	0.0481916	0.006905	0.005117	0.005108	0.01188	0.116347	0.057079	0.033849	0.246522
OG0012504	5	11	-1369.2	0.0001	0.0896044	0.125534	0.151345	5e-06	0.003645	0.003697	0.02228	0.051613	0.040684	0.029447	0.147211
OG0010969	5	11	-1595.76	0.0001	0.0896019	0.0288142	0.0242265	2e-06	0.001299	0.001301	0.00269	0.019453	0.014496	0.045165	0.111027
OG0013382	5	11	-3918.64	0.0399118	0.0894846	0.275446	0.145435	0.005064	0.004223	0.033221	0.022595	0.126875	0.047195	0.120609	0.155364
OG0011968	5	11	-995.948	0.0901371	0.0894795	0.203802	0.198931	0.008571	0.01179	0.008382	0.028906	0.095085	0.131763	0.041127	0.145307
OG0012946	5	11	-2888.67	0.0693233	0.0894602	0.265941	0.115394	0.001774	0.002928	0.004947	0.010069	0.025588	0.032728	0.018603	0.087257
OG0010809	5	11	-1893.42	0.0001	0.0894246	0.0001	0.0916069	0	0.016139	0	0.027021	0.003913	0.180474	0.004265	0.294969
OG0013530	5	11	-2056.85	0.402364	0.0894101	0.593534	0.126805	0.014282	0.003684	0.017944	0.021986	0.035495	0.041198	0.030233	0.173381
OG0012384	5	11	-748.625	0.0001	0.0893996	0.0001	0.162136	0	0.01212	0	0.031095	6e-06	0.13557	6e-06	0.19178
OG0010780	5	11	-1783	0.10886	0.0892659	0.0905966	0.201128	0.002578	0.004195	0.001467	0.019043	0.023681	0.046994	0.016193	0.094684
OG0011758	5	11	-944.34	0.0677264	0.0892621	0.316394	0.231656	0.002885	0.013597	0.002951	0.041084	0.042598	0.152332	0.009327	0.177347
OG0014554	5	11	-1268.2	0.0001	0.0891516	0.157546	0.0711793	7e-06	0.00194	0.005866	0.013926	0.065794	0.021761	0.037237	0.19565
OG0010661	5	11	-2307.46	0.013339	0.088823	0.0903113	0.126245	0.00097	0.002901	0.002915	0.008774	0.0727	0.032659	0.032277	0.069496
OG0014054	5	11	-2452.59	0.0001	0.0887663	0.135666	0.0749592	1e-06	0.010594	0.001031	0.024119	0.010662	0.119352	0.007598	0.321755
OG0012390	5	11	-3232.28	0.156578	0.0887615	0.0001	0.0837155	0.003533	0.002825	3e-06	0.011371	0.022567	0.031831	0.025759	0.135833
OG0010999	5	11	-6966.98	0.0517817	0.0886967	0.00913642	0.0310499	0.002278	0.002277	0.000323	0.003578	0.043995	0.025667	0.035303	0.115234
OG0011276	5	11	-6417.46	0.0566825	0.0885976	0.162771	0.123844	0.001921	0.003697	0.004822	0.018588	0.033887	0.04173	0.029626	0.150095
OG0013010	5	11	-3502.65	0.206175	0.0884852	0.169967	0.156168	0.006913	0.004623	0.013155	0.018713	0.03353	0.052251	0.077398	0.119824
OG0014741	5	11	-866.741	1.85009	0.0884774	1.58509	0.130387	2e-06	0.012671	1e-06	0.049576	1e-06	0.143208	1e-06	0.38022
OG0013982	5	11	-603.377	0.0001	0.0882598	0.119479	0.0751737	3e-06	0.003773	0.003739	0.022415	0.028719	0.042748	0.031291	0.298181
OG0014335	5	11	-1954.41	0.0458583	0.0881339	0.652439	0.137785	0.001235	0.004645	0.002411	0.023814	0.026922	0.052701	0.003695	0.172838
OG0013101	5	11	-1661.08	0.0001	0.0881069	0.0001	0.14883	0	0.00557	0	0.021118	5e-06	0.063221	5e-06	0.141895
OG0011485	5	11	-582.8	248.604	0.0880462	320.601	0.0755069	2e-06	0.013476	2e-06	0.049992	0	0.153061	0	0.662083
OG0011917	5	11	-5323.54	0.0138615	0.0877442	0.0615998	0.0209174	0.00048	0.003611	0.001341	0.002609	0.034633	0.041157	0.021771	0.124741
OG0014388	5	11	-6649.75	0.105376	0.0877426	0.116233	0.0962787	0.00219	0.003277	0.003789	0.017931	0.020783	0.037346	0.032595	0.186237
OG0013249	5	11	-1939.98	0.162086	0.0875179	0.0353556	0.075275	0.007799	0.003876	0.001286	0.010478	0.048116	0.044283	0.036365	0.139197
OG0014139	5	11	-4255.73	0.040269	0.0873151	0.0853913	0.0922978	0.001965	0.005549	0.002583	0.013746	0.048797	0.063549	0.030254	0.148928
OG0013021	5	11	-2119.53	0.127532	0.0873074	0.187096	0.0643717	0.007727	0.006879	0.005168	0.017099	0.060588	0.078793	0.027621	0.265626
OG0012699	5	11	-1730.28	0.129442	0.0872497	0.193999	0.0938025	0.001499	0.007257	0.001499	0.018958	0.011578	0.083172	0.007727	0.202103
OG0012403	5	11	-1517.97	0.27079	0.0871881	0.218708	0.209516	0.013624	0.009885	0.011666	0.041871	0.050312	0.113378	0.053339	0.199844
OG0010669	5	11	-2066.8	0.0384225	0.0870867	0.0840516	0.148026	0.001105	0.005505	0.001111	0.03055	0.02877	0.063216	0.013221	0.206384
OG0013922	5	11	-954.792	0.220869	0.0869867	0.246452	0.0332657	0.005258	0.00706	0.004415	0.004743	0.023806	0.081163	0.017916	0.142591
OG0011795	5	11	-1259.9	0.329545	0.0869814	0.058647	0.211618	0.011654	0.005916	0.005946	0.02153	0.035365	0.068012	0.101394	0.101738
OG0011933	5	11	-640.659	2.3222	0.0869064	2.02403	0.08528	2e-06	0.019868	2e-06	0.019613	1e-06	0.228608	1e-06	0.229989
OG0012880	5	11	-2590.44	0.291417	0.0868164	0.418347	0.100676	0.007921	0.003522	0.01526	0.015982	0.027182	0.040574	0.036476	0.158748
OG0014559	5	11	-6207.74	0.033468	0.0866904	0.119948	0.0552096	0.002212	0.002975	0.004739	0.005947	0.066092	0.034316	0.039508	0.107709
OG0014667	5	11	-3701.87	0.212658	0.0866528	0.0512718	0.100208	0.004513	0.003753	0.000713	0.025487	0.02122	0.043316	0.013907	0.254342
OG0010831	5	11	-821.47	0.352402	0.0865873	0.178479	0.105773	0.01291	0.003129	0.00305	0.016064	0.036634	0.036138	0.01709	0.151878
OG0012905	5	11	-2117.91	0.163698	0.0865377	0.532323	0.124226	0.009518	0.002789	0.007715	0.027389	0.058146	0.032234	0.014493	0.220481
OG0013372	5	11	-608.825	0.139772	0.086435	0.184687	0.022978	0.003866	0.007958	0.007706	0.003824	0.027656	0.092065	0.041723	0.166408
OG0014020	5	11	-1586.13	0.273097	0.0862915	0.0530586	0.20253	0.007712	0.004303	0.00334	0.024563	0.028239	0.049869	0.062955	0.12128
OG0010927	5	11	-4215.39	0.143579	0.0862361	0.251553	0.0473914	0.006368	0.003983	0.00743	0.007222	0.044349	0.046191	0.029539	0.152389
OG0012343	5	11	-641.201	1.15847	0.0859969	999	0.162097	0.121433	0.004811	0.004991	0.051736	0.104822	0.05594	5e-06	0.319169
OG0014269	5	11	-3531.01	0.402568	0.0858467	0.199765	0.213583	0.033033	0.004319	0.00796	0.025529	0.082057	0.050314	0.039846	0.119527
OG0013824	5	11	-965.354	0.610085	0.0857041	0.189697	0.311634	0.025842	0.003035	0.008485	0.043644	0.042358	0.035409	0.044728	0.140049
OG0012975	5	11	-3008.26	2.10489	0.0856167	2.28505	0.0916993	2e-06	0.00634	2e-06	0.035056	1e-06	0.074052	1e-06	0.382295
OG0013543	5	11	-4450.57	0.0847133	0.0855844	0.183517	0.204292	0.004469	0.003808	0.00719	0.024802	0.052759	0.044499	0.039179	0.121403
OG0011161	5	11	-3694.71	0.0001	0.0854474	0.0626405	0.0879584	4e-06	0.003336	0.00268	0.009443	0.038359	0.039043	0.042787	0.107359
OG0011768	5	11	-2151.27	0.257522	0.0853972	0.774569	0.250153	0.011215	0.003731	0.016031	0.042607	0.043549	0.043687	0.020697	0.170324
OG0013986	5	11	-786.288	0.0001	0.0853509	0.464483	0.123454	0	0.026598	1e-06	0.102756	5e-06	0.311632	2e-06	0.832343
OG0012445	5	11	-5794.5	0.0196628	0.0849216	0.0146265	0.0124929	0.000723	0.002879	0.00036	0.001447	0.036753	0.033903	0.024645	0.115855
OG0013657	5	11	-3273.76	0.0643061	0.0845307	0.1817	0.0342541	0.011258	0.008156	0.012097	0.014663	0.175074	0.096488	0.066575	0.428059
OG0013971	5	11	-979.428	0.0001	0.0844416	0.242947	0.167959	3e-06	0.004883	0.004675	0.016563	0.025316	0.057824	0.019244	0.098613
OG0014098	5	11	-1777.79	0.0001	0.0843131	0.0865697	0.0678474	2e-06	0.006751	0.001363	0.012272	0.015455	0.080073	0.01575	0.180879
OG0014155	5	11	-1098.83	0.0636503	0.0842078	0.0001	0.0472544	0.002226	0.002229	2e-06	0.006731	0.034975	0.026466	0.019968	0.142449
OG0011728	5	11	-2264.61	0.0956045	0.0841484	0.168358	0.091971	0.004569	0.002264	0.004555	0.009136	0.047788	0.026909	0.027058	0.099338
OG0013011	5	11	-1502.17	0.0648562	0.0841372	0.0513475	0.0671689	0.0017	0.005881	0.001701	0.008987	0.026219	0.069898	0.033124	0.133795
OG0013849	5	11	-658.058	999	0.0839749	0.219475	0.0628834	0.009425	0.004404	0.005945	0.014844	9e-06	0.052448	0.027086	0.236054
OG0014330	5	11	-2141.4	0.122282	0.0836786	0.258126	0.104813	0.004324	0.004309	0.010993	0.013046	0.035359	0.051492	0.042588	0.124467
OG0011864	5	11	-2977.25	0.0843405	0.0836629	0.0965082	0.142779	0.006046	0.004961	0.005596	0.032376	0.071691	0.059296	0.057981	0.226759
OG0011587	5	11	-2490.98	0.145493	0.083656	0.165096	0.190468	0.004639	0.002763	0.004697	0.029215	0.031888	0.033023	0.028452	0.153386
OG0012681	5	11	-4020.26	0.0885407	0.0836148	0.372205	0.0808666	0.003523	0.004628	0.007023	0.017883	0.039787	0.055346	0.018868	0.221147
OG0011225	5	11	-1070.91	0.0703897	0.0835836	0.0299045	0.182194	0.008419	0.008279	0.002986	0.036628	0.119609	0.09905	0.099861	0.20104
OG0012418	5	11	-3590.4	0.167763	0.0834496	0.0413733	0.0664708	0.005383	0.002802	0.002119	0.009532	0.032089	0.033573	0.051216	0.1434
OG0014835	5	11	-2332.4	0.19708	0.0833269	0.116553	0.102601	0.004322	0.005128	0.00254	0.022036	0.021928	0.061546	0.021794	0.214775
OG0014634	5	11	-911.539	0.120804	0.0833058	0.0001	0.105707	0.006131	0.009371	2e-05	0.051812	0.050754	0.11249	0.197171	0.49015
OG0014856	5	11	-2575.13	0.214975	0.0832604	0.879587	0.1084	0.005025	0.006049	0.003111	0.016385	0.023376	0.072655	0.003537	0.151154
OG0012731	5	11	-752.18	0.0463867	0.0826653	0.232003	0.333228	0.003584	0.003555	0.033051	0.048099	0.077265	0.042999	0.142459	0.144343
OG0011653	5	11	-703.846	0.143788	0.0825798	0.364999	0.234294	0.007568	0.006636	0.00435	0.035319	0.052635	0.08036	0.011919	0.150748
OG0011848	5	11	-1119.73	0.256001	0.0825779	0.0784971	0.347337	0.017461	0.010022	0.002379	0.063529	0.068207	0.121364	0.030311	0.182903
OG0011648	5	11	-1011.78	0.188092	0.0823948	0.3241	0.0539632	0.009661	0.002337	0.012064	0.007337	0.051362	0.02836	0.037223	0.135955
OG0014321	5	11	-1108.97	0.0487159	0.0823923	0.327878	0.123511	0.002283	0.004586	0.009182	0.009182	0.04687	0.055663	0.028003	0.074338
OG0013181	5	11	-1128.91	0.0567584	0.0823831	0.0488494	0.0135875	0.003099	0.002885	0.002889	0.003102	0.054595	0.035019	0.05914	0.228305
OG0012459	5	11	-2944.03	0.0001	0.0823393	0.0001	0.118268	0	0.006094	0	0.016199	0.004581	0.074008	0.004572	0.136967
OG0011527	5	11	-2145.01	0.0509765	0.0822153	0.209849	0.0701537	0.002169	0.004352	0.004359	0.006602	0.04254	0.052934	0.020772	0.094113
OG0013491	5	11	-4798.1	0.255069	0.0821511	0.347309	0.0563514	0.001088	0.003501	0.00247	0.006757	0.004267	0.042623	0.007111	0.11991
OG0014299	5	11	-1046.03	0.0001	0.082138	0.0001	0.128604	0	0.006655	0	0.036095	6e-06	0.081028	6e-06	0.280672
OG0011851	5	11	-2570.69	0.0774909	0.0819827	0.270008	0.175939	0.003442	0.003483	0.008466	0.033445	0.044418	0.042481	0.031355	0.190093
OG0013886	5	11	-2853.53	0.0694823	0.0819729	0.0916883	0.0645065	0.001725	0.004578	0.003001	0.005676	0.024822	0.055848	0.03273	0.087997
OG0012936	5	11	-2234	0.0876149	0.0818037	0.113095	0.0266521	0.004117	0.003052	0.001013	0.00306	0.046995	0.037308	0.008953	0.114801
OG0011480	5	11	-1022.33	0.291641	0.08158	0.327683	0.347723	0.008284	0.002671	0.049789	0.039765	0.028404	0.032741	0.151943	0.114358
OG0011614	5	11	-531.243	0.0001	0.0815485	0.0001	0.0001	3e-06	0.004245	6e-06	2.5e-05	0.027574	0.052059	0.055058	0.251999
OG0013933	5	11	-790.931	0.0615732	0.0814575	0.0495935	0.0997041	0.00485	0.006816	0.006883	0.019629	0.078776	0.08367	0.138797	0.196869
OG0014588	5	11	-1761.25	0.179648	0.0814557	0.191522	0.198942	0.008975	0.006069	0.012221	0.025889	0.049961	0.074508	0.063812	0.130132
OG0011190	5	11	-2273.51	2.21625	0.0813905	2.37523	0.11056	1e-06	0.01709	2e-06	0.079355	1e-06	0.20997	1e-06	0.717756
OG0014253	5	11	-1368.79	0.135477	0.081346	0.543227	0.0531807	0.003659	0.003632	0.009115	0.012823	0.027009	0.044643	0.01678	0.24113
OG0011724	5	11	-1019.5	0.316448	0.0812068	0.12625	0.50783	0.007958	0.002637	0.005349	0.073902	0.025148	0.032468	0.042372	0.145524
OG0013470	5	11	-2978.92	0.143055	0.0810321	0.109361	0.0925134	0.00492	0.002451	0.003263	0.009877	0.034394	0.030249	0.029835	0.106761
OG0014779	5	11	-537.774	0.0001	0.0808538	0.0001	0.0931893	1e-06	0.008563	0	0.021762	0.014237	0.105911	5e-06	0.233526
OG0011476	5	11	-4546.78	2.48602	0.0807829	2.26315	0.0497823	2e-06	0.022043	2e-06	0.021968	1e-06	0.272863	1e-06	0.441291
OG0013137	5	11	-1265.55	0.161785	0.0806331	0.298753	0.256912	0.007345	0.007261	0.048421	0.075337	0.045403	0.090046	0.162076	0.293242
OG0012249	5	11	-2406.39	2.25849	0.0806138	2.03609	0.102232	2e-06	0.006431	2e-06	0.018608	1e-06	0.079777	1e-06	0.182016
OG0013602	5	11	-1793.27	0.238869	0.080019	0.105902	0.0264448	0.023632	0.00557	0.008893	0.013444	0.098935	0.069611	0.083975	0.508366
OG0013001	5	11	-2420.39	0.0905814	0.0795448	0.07219	0.0796683	0.001742	0.001742	0.001744	0.011331	0.019228	0.021903	0.024165	0.142233
OG0011868	5	11	-2830.43	0.0457566	0.0793632	0.188312	0.172578	0.001291	0.001996	0.003648	0.018076	0.02821	0.025147	0.019373	0.104738
OG0014412	5	11	-3247.21	0.186138	0.0792199	0.160927	0.126405	0.004906	0.00372	0.009464	0.015183	0.026359	0.046958	0.058811	0.120113
OG0014267	5	11	-2487.59	0.0473236	0.0792043	0.107535	0.0643571	0.002271	0.003541	0.004184	0.010356	0.047999	0.044704	0.038905	0.160908
OG0014897	5	11	-1871.91	0.160645	0.0790442	0.158695	0.104779	0.002544	0.003844	0.007732	0.010324	0.015834	0.048633	0.048721	0.098535
OG0011842	5	11	-2249.55	0.0001	0.0789285	2.02589	0.122303	1e-06	0.005316	2e-06	0.032479	0.009773	0.067351	1e-06	0.265564
OG0010817	5	11	-735.808	0.102141	0.0788667	999	0.0490983	0.00314	0.009598	0.003209	0.013261	0.030737	0.121702	3e-06	0.270091
OG0013384	5	11	-2052.34	0.0001	0.0787716	1.43815	0.0903891	2e-06	0.008921	0.009	0.027324	0.018934	0.113249	0.006258	0.302295
OG0014871	5	11	-2845.65	0.0001	0.0787582	0.301223	0.0784504	1e-06	0.0048	0.003974	0.012012	0.008089	0.060945	0.013194	0.153122
OG0013547	5	11	-1002.48	0.16235	0.0787095	0.188177	0.106337	0.017537	0.007558	0.009716	0.028089	0.108018	0.096021	0.051634	0.26415
OG0012536	5	11	-2310.7	0.0385215	0.0786273	0.144723	0.0802834	0.001635	0.003391	0.00138	0.00866	0.042445	0.043124	0.009536	0.107869
OG0012264	5	11	-1577.75	0.0001	0.0785867	0.457405	0.138817	1e-06	0.004821	0.006467	0.031356	0.012836	0.061345	0.014139	0.22588
OG0012991	5	11	-2079.91	0.0001	0.0783573	0.0376401	0.0301486	2e-06	0.003131	0.001044	0.003138	0.021995	0.039959	0.027743	0.104079
OG0010751	5	11	-1216.68	0.251927	0.0783343	0.201943	0.24779	0.010696	0.004265	0.012576	0.05813	0.042456	0.054444	0.062277	0.234593
OG0012446	5	11	-8365.48	0.086627	0.0780455	0.0848673	0.0522309	0.003264	0.002833	0.001675	0.006317	0.03768	0.0363	0.019742	0.120945
OG0011741	5	11	-2130.86	0.207928	0.0777233	0.370942	0.0559041	0.011807	0.011092	0.002538	0.031221	0.056784	0.142711	0.006841	0.558477
OG0012286	5	11	-1458.29	0.137186	0.0776858	0.0001	0.120691	0.001671	0.006668	2e-06	0.029529	0.012181	0.085832	0.015204	0.244663
OG0014743	5	11	-3167.98	0.0504045	0.0775474	0.0652089	0.0529896	0.001655	0.003633	0.003179	0.005175	0.032844	0.046854	0.048748	0.097668
OG0011546	5	11	-1005.91	0.0962306	0.0775026	0.0001	0.0977009	0.002406	0.004818	1e-06	0.012106	0.025003	0.06217	0.012589	0.123905
OG0014672	5	11	-1038.21	0.0001	0.0774522	0.538054	0.0861542	2e-06	0.008877	0.004412	0.017936	0.023609	0.114616	0.008201	0.208179
OG0012379	5	11	-5329.47	0.257908	0.0774058	0.142334	0.115756	0.006499	0.002332	0.003058	0.01161	0.025198	0.030124	0.021487	0.100294
OG0010955	5	11	-2367.47	0.0523223	0.0771478	0.0237185	0.0406909	0.002013	0.003034	0.001008	0.006108	0.038467	0.039322	0.042501	0.150106
OG0013290	5	11	-1842.59	0.123413	0.0771217	0.0596468	0.14112	0.003652	0.002649	0.002703	0.011238	0.029596	0.034344	0.045314	0.079638
OG0011291	5	11	-1597.89	0.0278098	0.0770239	0.0901183	0.0283352	0.001415	0.00457	0.004275	0.008477	0.050896	0.059339	0.047436	0.299155
OG0013157	5	11	-2631.07	0.148611	0.0770091	0.195607	0.13881	0.003765	0.004598	0.004786	0.016096	0.025333	0.059705	0.024466	0.115959
OG0011810	5	11	-2436.74	0.0321883	0.0770046	0.0001	0.0125484	0.000897	0.002862	2e-06	0.001801	0.027855	0.037163	0.021555	0.143522
OG0012511	5	11	-3365.06	0.0643584	0.0769125	0.15713	0.125242	0.001413	0.004007	0.002087	0.015269	0.021956	0.052096	0.013283	0.121919
OG0014744	5	11	-620.976	0.148029	0.0768102	0.692828	0.0826964	0.008405	0.004206	0.075883	0.013076	0.056781	0.05476	0.109526	0.158118
OG0010717	5	11	-905.823	0.272725	0.0768026	0.234319	0.112085	0.012527	0.006244	0.009527	0.041714	0.045931	0.081298	0.040657	0.372167
OG0012340	5	11	-2420.46	999	0.0767337	0.678499	0.0612983	0.001197	0.009204	0.03242	0.037061	1e-06	0.119954	0.047781	0.604604
OG0010847	5	11	-2294.01	0.152833	0.0764894	0.147383	0.15199	0.007421	0.004534	0.009937	0.041808	0.048558	0.059271	0.067423	0.275067
OG0014664	5	11	-2056.67	0.189972	0.0763256	0.0001	0.115784	0.001163	0.003495	0	0.018894	0.00612	0.045793	0.002715	0.163187
OG0013964	5	11	-1569.81	0.0001	0.0762776	0.0001	0.0919296	0	0.007655	0	0.018425	5e-06	0.100363	5e-06	0.200427
OG0014316	5	11	-1874.37	0.0481338	0.0761966	0.18442	0.12897	0.001489	0.006802	0.005646	0.020971	0.030943	0.089274	0.030613	0.162603
OG0013371	5	11	-2813.96	0.0319961	0.0760969	0.148987	0.0840232	0.001246	0.002779	0.002775	0.011006	0.038942	0.036517	0.018626	0.130991
OG0010712	5	11	-3452.33	0.0725939	0.0758571	0.0730597	0.029051	0.003089	0.004566	0.002632	0.003963	0.042546	0.060187	0.036026	0.1364
OG0014439	5	11	-1352.83	0.166947	0.0757407	0.0001	0.115462	0.00214	0.013216	0	0.072674	0.012816	0.174493	5e-06	0.629416
OG0012688	5	11	-1590.85	0.391411	0.0755583	0.179293	0.34357	0.012252	0.003409	0.00778	0.034306	0.031302	0.045123	0.043395	0.099851
OG0012947	5	11	-1264.36	0.184867	0.0754194	0.37053	0.215932	0.002273	0.010376	0.006473	0.036291	0.012293	0.13758	0.017469	0.168066
OG0014436	5	11	-2776.73	0.0698292	0.0753029	0.0784453	0.107341	0.009363	0.004154	0.00418	0.042102	0.134078	0.055164	0.053286	0.392223
OG0010830	5	11	-2242.9	0.295579	0.0752254	0.0378678	0.0775114	0.009083	0.006501	0.00236	0.014303	0.030729	0.086425	0.062324	0.184533
OG0014378	5	11	-1989.32	0.0491715	0.0749923	0.0521982	0.036186	0.001128	0.003388	0.001128	0.004559	0.022948	0.045184	0.021611	0.12598
OG0012397	5	11	-879.641	0.0001	0.0748396	0.197171	0.0927856	1e-06	0.014708	0.00294	0.033015	0.01492	0.196527	0.014909	0.355816
OG0011391	5	11	-1816.65	0.328826	0.0747126	0.151647	0.132455	0.005067	0.003335	0.006291	0.016805	0.01541	0.044634	0.041482	0.126873
OG0013340	5	11	-2037.96	0.0724132	0.0745871	0.274089	0.194088	0.005293	0.001857	0.004013	0.022268	0.073097	0.024895	0.014642	0.114729
OG0013405	5	11	-1513	51.0059	0.074296	85.9558	0.105522	2e-06	0.019147	2e-06	0.067003	0	0.257717	0	0.634965
OG0014342	5	11	-1372.9	0.213314	0.0742349	0.735786	0.0233763	0.006701	0.003393	0.005044	0.003394	0.031415	0.0457	0.006855	0.1452
OG0013969	5	11	-2247.16	0.0796552	0.0741056	0.238173	0.0236589	0.00216	0.003203	0.004298	0.005367	0.027118	0.043218	0.018047	0.22685
OG0012891	5	11	-592.864	0.0001	0.074095	0.0333525	0.0169384	4e-06	0.004946	0.004997	0.004923	0.035459	0.066746	0.149812	0.290661
OG0011601	5	11	-2459.05	0.13522	0.0740725	0.135059	0.091089	0.0041	0.003077	0.008259	0.015685	0.030324	0.041535	0.061153	0.17219
OG0013876	5	11	-1555.62	0.119648	0.0740664	0.274823	0.352499	0.005442	0.000985	0.005501	0.044887	0.045485	0.013293	0.020017	0.127339
OG0013214	5	11	-714.24	0.0001	0.0739619	0.0766383	0.0567879	2e-06	0.003263	0.006564	0.009851	0.023608	0.044121	0.085644	0.173463
OG0011159	5	11	-1887.34	0.330443	0.0738011	0.143076	0.274883	0.017268	0.00454	0.006384	0.034556	0.052258	0.061515	0.04462	0.125713
OG0011657	5	11	-7167.47	0.0694131	0.0737736	0.121243	0.130203	0.003522	0.001618	0.002605	0.014169	0.050743	0.021937	0.021484	0.108821
OG0013748	5	11	-1014.67	0.0903934	0.0734889	0.192709	0.10495	0.006884	0.005375	0.005442	0.024723	0.076155	0.073136	0.028239	0.235567
OG0011574	5	11	-3475.85	0.132043	0.0732913	0.0999603	0.071271	0.005437	0.002035	0.006116	0.010287	0.041178	0.027771	0.061188	0.144342
OG0011119	5	11	-2937.39	0.0821289	0.0732303	0.112275	0.281589	0.003833	0.002875	0.004815	0.069334	0.046668	0.039258	0.04289	0.246224
OG0011203	5	11	-3157.28	0.0447672	0.0731306	0.141137	0.0805187	0.002327	0.003873	0.006955	0.012376	0.051987	0.052966	0.049282	0.153703
OG0014310	5	11	-1733.18	0.142681	0.0731128	0.496173	0.0742898	0.003165	0.005242	0.01175	0.016742	0.022183	0.071701	0.023681	0.225354
OG0012788	5	11	-813.814	0.34455	0.0730358	0.678015	0.200488	0.026358	0.00445	0.01665	0.037527	0.076499	0.060925	0.024558	0.187179
OG0013378	5	11	-2742.02	0.0516494	0.072807	0.0694528	0.0971787	0.003341	0.0041	0.003977	0.019452	0.06469	0.05631	0.05726	0.200166
OG0014165	5	11	-1784.79	0.0788643	0.0724916	0.0945874	0.141172	0.004122	0.002735	0.002839	0.028357	0.052266	0.037731	0.03002	0.200869
OG0011559	5	11	-2049.64	0.0195083	0.0723439	0.0428305	0.0560365	0.001253	0.00737	0.002481	0.016207	0.064244	0.101879	0.057922	0.289217
OG0014343	5	11	-1027.45	0.0001	0.0723365	0.0001	0.0163824	2e-06	0.002205	2e-06	0.002214	0.017542	0.030482	0.019692	0.135148
OG0013646	5	11	-1500.1	0.175455	0.0721869	0.213994	0.0686331	0.012827	0.179009	0.027548	0.333381	0.073105	2.47981	0.128735	4.85745
OG0013802	5	11	-10937.9	0.0332156	0.0717892	0.0815769	0.0484404	0.001429	0.002456	0.002581	0.00532	0.043015	0.034209	0.031634	0.109828
OG0011926	5	11	-4055.41	0.234387	0.0716958	0.101826	0.0883579	0.006299	0.002291	0.00286	0.008673	0.026876	0.03195	0.028088	0.098159
OG0014108	5	11	-1003.66	0.209287	0.0715156	0.395615	0.21067	0.002624	0.015543	0.004973	0.065131	0.012537	0.217335	0.012571	0.30916
OG0011011	5	11	-1227.85	0.230796	0.0714585	0.185238	0.0905392	0.001824	0.003636	0.003655	0.007241	0.007902	0.050876	0.019732	0.079975
OG0013213	5	11	-4436.91	0.168433	0.071284	0.104518	0.0792816	0.005579	0.003086	0.00304	0.008755	0.033123	0.043296	0.029087	0.11043
OG0012395	5	11	-1805.87	0.0594862	0.0712754	0.179491	0.0609497	0.001291	0.002587	0.010411	0.006474	0.02171	0.03629	0.058005	0.106224
OG0012810	5	11	-712.052	0.0001	0.0711502	0.0001	0.336635	0	0.003308	0	0.048256	5e-06	0.046489	5e-06	0.143348
OG0014237	5	11	-1379.12	0.204035	0.0710975	0.150225	0.154376	0.007002	0.001806	0.003586	0.02489	0.034319	0.025401	0.023872	0.161231
OG0014642	5	11	-636.93	0.0001	0.0710517	0.0953678	0.225128	7e-06	0.004007	0.008938	0.055058	0.069024	0.056391	0.09372	0.244562
OG0013745	5	11	-982.533	0.0001	0.0709225	0.159337	0.0752662	1e-06	0.004583	0.002284	0.011547	0.007277	0.064617	0.014332	0.153419
OG0014928	5	11	-1328.86	0.0296378	0.0708576	0.30581	0.0580076	0	0.008852	1e-06	0.010555	5e-06	0.124928	3e-06	0.181959
OG0013161	5	11	-1468.93	0.0757809	0.0706189	0.261595	0.198541	0.003641	0.003521	0.005339	0.056425	0.04804	0.049862	0.020408	0.284198
OG0013700	5	11	-1145.42	0.160581	0.0705796	0.188403	0.0182075	0.005858	0.002914	0.222738	0.004174	0.036482	0.041288	1.18224	0.22924
OG0012761	5	11	-2420.8	0.0644135	0.070486	0.108564	0.063601	0.002245	0.002699	0.003367	0.009768	0.03486	0.038297	0.031018	0.153579
OG0013217	5	11	-2439.77	2.24623	0.0704614	1.66875	0.0859292	2e-06	0.008256	1e-06	0.023937	1e-06	0.11717	1e-06	0.278571
OG0014609	5	11	-1252.67	0.0500864	0.070343	0.0234863	0.0361208	0.001793	0.00541	0.001803	0.005408	0.035794	0.076902	0.076773	0.149721
OG0013451	5	11	-1335.49	0.121278	0.0700305	0.0795773	0.0428843	0.00857	0.007709	0.004451	0.013864	0.070661	0.110075	0.055933	0.32329
OG0012539	5	11	-3216.38	0.025716	0.0699337	0.0686293	0.0258933	0.000691	0.002767	0.001383	0.002778	0.026859	0.03956	0.020146	0.107301
OG0012902	5	11	-794.623	0.0001	0.0698983	0.0001	0.164757	7e-06	0.006103	0	0.021635	0.067873	0.087314	5e-06	0.131313
OG0011474	5	11	-599.508	0.0001	0.0698584	0.0001	0.0361569	0	0.011665	0	0.015286	6e-06	0.166977	6e-06	0.422763
OG0014903	5	11	-944.11	0.200535	0.0697904	0.0461145	0.434225	0.006301	0.003259	0.003256	0.146483	0.031422	0.046703	0.070611	0.337344
OG0011174	5	11	-2934.32	0.120036	0.0696511	0.314155	0.135704	0.0053	0.004371	0.009712	0.017967	0.044151	0.062756	0.030915	0.132401
OG0012745	5	11	-3803.42	0.0001	0.0695452	0.0001	0.101665	0	0.025311	0	0.070871	6e-06	0.363948	6e-06	0.697101
OG0013960	5	11	-852.574	0.25443	0.0693318	0.221083	0.1142	0.009348	0.003119	0.006272	0.009449	0.036741	0.044981	0.02837	0.082739
OG0011700	5	11	-2192.98	0.0200642	0.0689772	0.388281	0.0469309	0.001116	0.004545	0.021448	0.010304	0.0556	0.065885	0.055238	0.219554
OG0012637	5	11	-1523.21	0.739203	0.0688749	0.176984	0.156875	0.004446	0.007291	0.001512	0.023499	0.006014	0.105853	0.008545	0.149795
OG0012703	5	11	-1871.51	0.0420168	0.0688134	0.0164941	0.0706403	0.002498	0.003754	0.001255	0.008972	0.059461	0.054557	0.076102	0.12701
OG0013364	5	11	-2570.37	0.0918625	0.0685572	0.223145	0.0551107	0.003703	0.003766	0.006281	0.007675	0.04031	0.054928	0.028146	0.139268
OG0013146	5	11	-4040.03	0.132809	0.0684827	0.149713	0.088689	0.00421	0.001928	0.005334	0.008742	0.031701	0.028148	0.035627	0.098574
OG0011779	5	11	-1745.21	0.265432	0.0682712	0.355875	0.128656	0.012874	0.002609	0.009872	0.024265	0.048503	0.038211	0.027739	0.188607
OG0012799	5	11	-2109.77	0.107571	0.0681033	0.0446712	0.133211	0.003493	0.00233	0.000586	0.018633	0.032469	0.03421	0.013127	0.139875
OG0011785	5	11	-5527.71	0.247055	0.0680076	0.0573878	0.109633	0.012157	0.001595	0.002002	0.012192	0.049209	0.023456	0.034892	0.111207
OG0011616	5	11	-2506.37	0.057345	0.0678503	0.0447992	0.0360891	0.000892	0.002685	0.000895	0.005399	0.015561	0.039578	0.019973	0.149589
OG0014582	5	11	-1930.94	0.0001	0.0677254	0.142036	0.109157	4e-06	0.002377	0.007172	0.01451	0.038287	0.035104	0.050494	0.132933
OG0012200	5	11	-1389.65	0.0001	0.0674896	0.329223	0.0858591	3e-06	0.0035	0.00351	0.01082	0.025033	0.05186	0.010662	0.126025
OG0013361	5	11	-2571.22	0.0339122	0.0674022	0.0699574	0.0599313	0.001018	0.002426	0.001883	0.005888	0.03003	0.035994	0.026921	0.098252
OG0013008	5	11	-1212.7	0.088478	0.0668032	0.18687	0.146491	0.005159	0.003471	0.011777	0.025597	0.058303	0.051953	0.063023	0.174733
OG0012632	5	11	-2130.81	0.128087	0.0665202	0.346344	0.177331	0.003601	0.003664	0.009714	0.031069	0.028117	0.055082	0.028047	0.175204
OG0010679	5	11	-2128.37	0.0306749	0.066508	0.123117	0.0669311	0.001212	0.001215	0.015997	0.006123	0.039499	0.01827	0.129936	0.091481
OG0011170	5	11	-5370.17	0.0450882	0.0662458	0.057473	0.080774	0.001424	0.002798	0.001653	0.007508	0.031579	0.042238	0.028765	0.092956
OG0012834	5	11	-4125.6	0.0269996	0.0659372	0.0786721	0.0577155	0.001708	0.002846	0.003422	0.007526	0.063247	0.04316	0.0435	0.130398
OG0013312	5	11	-4883.83	0.193754	0.0658757	0.169605	0.364066	0.010266	0.003782	0.011025	0.077922	0.052986	0.057418	0.065006	0.214033
OG0010806	5	11	-1127.74	0.270207	0.0657743	0.0700968	0.242778	0.016909	0.002081	0.002055	0.027862	0.062579	0.031644	0.029315	0.114762
OG0013004	5	11	-3953.76	0.0516563	0.0655973	0.0741701	0.0380495	0.001933	0.003787	0.002069	0.003651	0.037424	0.057732	0.027898	0.095945
OG0012325	5	11	-1622.85	0.501724	0.065576	0.0605982	0.107037	0.003252	0.004423	0.001727	0.020023	0.006481	0.06745	0.0285	0.187062
OG0014485	5	11	-2167.1	0.0110723	0.0655252	0.101268	0.00900616	0.001284	0.0028	0.00488	0.002251	0.115985	0.042729	0.048193	0.249899
OG0012381	5	11	-969.671	0.220166	0.065422	999	0.0346085	0.002799	0.007723	0.002798	0.00769	0.012715	0.118052	3e-06	0.222203
OG0011446	5	11	-1172.97	0.0588685	0.0654135	0.0996726	0.157327	0.002034	0.006147	0.004042	0.033951	0.034549	0.093964	0.040553	0.215802
OG0011918	5	11	-2012.26	2.28931	0.0653865	3.13616	0.112052	2e-06	0.017892	2e-06	0.071924	1e-06	0.273633	1e-06	0.641885
OG0013931	5	11	-1598.76	0.100989	0.0652139	0.0675791	0.0614166	0.003111	0.004124	0.001672	0.006988	0.030807	0.063232	0.024735	0.113775
OG0011854	5	11	-3357.14	0.359025	0.0651536	0.218736	0.198916	0.012668	0.003587	0.008932	0.03032	0.035284	0.055059	0.040833	0.152426
OG0014030	5	11	-1699.38	0.529696	0.0651448	0.185022	0.0660414	0.005602	0.007607	0.00693	0.016862	0.010576	0.116776	0.037455	0.255319
OG0012599	5	11	-965.244	0.0424509	0.0650863	0.538777	0.191238	0.002976	0.00295	0.014864	0.030537	0.070102	0.04533	0.027589	0.159681
OG0014035	5	11	-684.422	2.17913	0.0650435	1.85255	0.0469634	2e-06	0.007815	2e-06	0.023715	1e-06	0.120153	1e-06	0.504962
OG0014929	5	11	-2118.43	0.118836	0.0650124	0.0360642	0.0484928	0.00433	0.002168	0.001081	0.006537	0.036435	0.033346	0.029969	0.134797
OG0013770	5	11	-677.128	999	0.0649127	0.233777	0.0001	0.014765	0.003711	0.011123	2e-05	1.5e-05	0.057175	0.047582	0.203138
OG0011117	5	11	-3489.42	0.282133	0.0647134	0.162615	0.0893323	0.008672	0.002746	0.004744	0.01198	0.030737	0.042432	0.029171	0.134109
OG0014876	5	11	-2933.24	0.0502522	0.0646728	0.0787439	0.0786551	0.002299	0.002524	0.003469	0.010604	0.045753	0.039024	0.04406	0.134818
OG0012097	5	11	-2350.54	0.0690891	0.0646285	0.0001	0.158897	0.003019	0.003029	2e-06	0.019266	0.043694	0.046875	0.020117	0.121252
OG0012278	5	11	-1716.47	0.0690112	0.0645598	0.116382	0.104365	0.002811	0.00439	0.001406	0.014162	0.04073	0.068003	0.012078	0.135701
OG0013469	5	11	-5291.95	0.0433717	0.0643948	0.135753	0.0987351	0.00207	0.002006	0.006627	0.010263	0.047733	0.031145	0.048813	0.103947
OG0013671	5	11	-567.272	0.0001	0.0638462	0.0001	0.0863555	0	0.004049	1e-06	0.016754	5e-06	0.063419	0.014227	0.194017
OG0012664	5	11	-1560.4	0.643435	0.0636785	1.40932	0.213828	0.005101	0.006326	0.005102	0.023137	0.007928	0.099345	0.00362	0.108205
OG0014719	5	11	-1465.96	0.0443994	0.0629563	0.16918	0.0640824	0.00159	0.001584	0.006364	0.008004	0.035801	0.025163	0.037618	0.124904
OG0014857	5	11	-753.372	0.193011	0.0629116	0.0001	0.112352	0.009392	0.003116	0	0.01902	0.048663	0.049537	5e-06	0.16929
OG0013516	5	11	-19426.1	0.0685009	0.0628609	0.0504572	0.102361	0.00247	0.001858	0.001105	0.011433	0.03606	0.029562	0.021891	0.111694
OG0010994	5	11	-4557.3	0.0607627	0.0628087	0.0432339	0.131753	0.002951	0.002107	0.002117	0.016344	0.048573	0.033542	0.048973	0.124054
OG0014450	5	11	-626.84	999	0.0627974	0.467325	0.0976888	0.003564	0.007125	0.007151	0.018245	4e-06	0.113458	0.015302	0.186762
OG0014481	5	11	-730.196	1.84612	0.0625318	999	0.127023	1e-06	0.009976	0.003348	0.049143	1e-06	0.159528	3e-06	0.386887
OG0011569	5	11	-972.149	0.0001	0.0624182	0.55525	0.110717	1.2e-05	0.00449	0.011325	0.013601	0.123161	0.071935	0.020396	0.122843
OG0014467	5	11	-5293.96	0.104149	0.0623474	0.0794148	0.0845015	0.00274	0.00274	0.004128	0.011712	0.026311	0.04395	0.051982	0.138607
OG0014790	5	11	-5406.82	0.171481	0.0621378	0.132973	0.0428532	0.009261	0.001961	0.005569	0.009294	0.054008	0.031559	0.041884	0.216888
OG0013480	5	11	-2514.6	0.0001	0.0621165	0.0506838	0.0641727	3e-06	0.002592	0.001728	0.00797	0.031707	0.041721	0.034085	0.124197
OG0011253	5	11	-975.14	0.126058	0.0620453	0.312632	0.116619	0.003301	0.001085	0.007708	0.017254	0.026187	0.017479	0.024656	0.14795
OG0011085	5	11	-3613.31	0.104717	0.0620002	0.296016	0.115292	0.006037	0.003109	0.01176	0.017396	0.057648	0.050137	0.039726	0.150883
OG0010719	5	11	-1806.45	0.0001	0.0617411	999	0.093096	0	0.00534	0.001331	0.020279	5e-06	0.086489	1e-06	0.217832
OG0013294	5	11	-2136.75	0.0001	0.0615384	0.0001	0.0532086	0	0.009352	1e-06	0.020098	0.003934	0.151966	0.008091	0.377721
OG0010725	5	11	-1245.17	0.0858071	0.0614623	0.0001	0.145902	0.001845	0.003684	3e-06	0.020387	0.021503	0.059946	0.028024	0.139734
OG0014290	5	11	-3043.7	0.326571	0.0613951	0.199265	0.125534	0.013752	0.004941	0.005695	0.022942	0.04211	0.080486	0.02858	0.182752
OG0013503	5	11	-2378.3	0.143254	0.0612508	0.100275	0.0856576	0.006471	0.003513	0.005742	0.017857	0.045168	0.057356	0.057258	0.208465
OG0014036	5	11	-937.442	0.144441	0.0611875	0.0575682	0.0361129	0.004673	0.005071	0.002687	0.012152	0.032351	0.082875	0.04668	0.3365
OG0013245	5	11	-1198.55	0.0619779	0.0611762	0.588644	0.0915316	0.002356	0.003551	0.004315	0.015315	0.03802	0.058045	0.007331	0.167324
OG0012578	5	11	-1317.65	0.131571	0.0609861	1.20106	0.309684	0.012627	0.004548	0.059607	0.041249	0.095974	0.074578	0.049629	0.133198
OG0012163	5	11	-4447.59	0.115871	0.0608526	0.203066	0.110371	0.003972	0.003249	0.00636	0.011948	0.03428	0.053393	0.031321	0.108256
OG0011739	5	11	-894.382	1.67093	0.060764	2.25434	0.0657084	1e-06	0.005378	2e-06	0.010457	1e-06	0.088499	1e-06	0.159137
OG0010869	5	11	-2171.66	0.494669	0.060533	0.266217	0.237962	0.019204	0.005011	0.007376	0.03712	0.038821	0.082785	0.027708	0.155991
OG0011777	5	11	-3644.24	0.0001	0.0605149	0.0001	0.189543	0	0.002389	0	0.030491	5e-06	0.039482	5e-06	0.160864
OG0013329	5	11	-1871.66	0.148485	0.0599355	0.128934	0.111745	0.006795	0.002714	0.008154	0.021036	0.045759	0.04528	0.063244	0.188246
OG0010982	5	11	-1010.23	0.271134	0.0599063	0.184436	0.216695	0.009462	0.006526	0.00749	0.029552	0.034898	0.108933	0.040612	0.136376
OG0011752	5	11	-2847.85	0.299657	0.0597751	0.398466	0.132145	0.010149	0.002606	0.007746	0.015448	0.033869	0.043603	0.019439	0.116904
OG0013415	5	11	-1403.61	0.0001	0.0595461	0.144697	0.073208	1e-06	0.004737	0.004636	0.010971	0.009748	0.079547	0.032041	0.149865
OG0012304	5	11	-2126.34	0.0001	0.0593736	0.116033	0.130877	3e-06	0.006749	0.00128	0.02256	0.02611	0.113675	0.011032	0.172378
OG0012565	5	11	-2531.28	0.0202961	0.0590924	0.209691	0.0610748	0.000983	0.002978	0.010391	0.007203	0.048429	0.05039	0.049555	0.117934
OG0014040	5	11	-1173.83	0.045651	0.0588638	0.551207	0.0829563	0.005808	0.005985	0.030163	0.028455	0.127234	0.101674	0.054723	0.343011
OG0013635	5	11	-3103.35	0.044929	0.0588552	0.0572732	0.0311328	0.003094	0.004218	0.002456	0.006761	0.06886	0.07166	0.042886	0.217164
OG0014807	5	11	-713.814	0.0001	0.0584791	0.0773824	0.0895458	4e-06	0.002928	0.002972	0.018597	0.039654	0.050073	0.038401	0.207677
OG0011800	5	11	-1088.34	0.281915	0.0584063	999	0.199482	0.00798	0.002526	0.011486	0.126837	0.028305	0.04325	1.1e-05	0.635833
OG0013829	5	11	-1251.84	0.274531	0.058382	0.0848791	0.118331	0.01567	0.004199	0.005401	0.026291	0.057079	0.071931	0.06363	0.222184
OG0014191	5	11	-1803.66	0.252184	0.0582783	0.207146	0.111879	0.009662	0.004094	0.013897	0.012328	0.038311	0.07025	0.067089	0.110187
OG0014514	5	11	-992.597	0.0001	0.0582314	0.0001	0.355972	2e-06	0.004573	2e-06	0.041872	0.023482	0.07853	0.017824	0.117628
OG0014791	5	11	-1968.67	0.0001	0.0579993	0.0437709	0.0809364	1e-06	0.002188	0.001103	0.006623	0.014646	0.037733	0.025207	0.081832
OG0013311	5	11	-1879.25	2.26487	0.0579847	2.31862	0.1001	2e-06	0.007502	2e-06	0.029493	1e-06	0.129385	1e-06	0.294634
OG0011610	5	11	-668.221	0.0001	0.0577537	0.0001	0.0224274	2e-06	0.002976	2e-06	0.002995	0.016875	0.051521	0.01679	0.133532
OG0012712	5	11	-661.636	0.0686291	0.0575984	0.16727	0.0247934	0.012348	0.006086	0.028675	0.016376	0.179918	0.105663	0.171428	0.660517
OG0012059	5	11	-1331.06	0.156518	0.0574439	0.169755	0.226913	0.012315	0.002293	0.008729	0.042357	0.078681	0.039921	0.05142	0.186665
OG0012919	5	11	-2112.28	0.028445	0.0569406	0.0304183	0.124076	0.002406	0.0024	0.001193	0.014327	0.084583	0.042141	0.039233	0.115473
OG0013122	5	11	-1264.75	0.353085	0.0568977	0.159158	0.130094	0.009638	0.001922	0.005466	0.015624	0.027298	0.03378	0.034344	0.120097
OG0014589	5	11	-910.157	0.0001	0.0565234	999	0.0845906	7e-06	0.005027	0.002495	0.017579	0.067223	0.088945	2e-06	0.207809
OG0012342	5	11	-2168.09	0.134227	0.0564026	0.139319	0.152166	0.013114	0.004658	0.010738	0.030013	0.097704	0.082593	0.077073	0.19724
OG0013080	5	11	-3690.71	0.270988	0.0563279	0.150632	0.11713	0.022436	0.009528	0.003649	0.063218	0.082792	0.169146	0.024225	0.539727
OG0014416	5	11	-935.217	0.0001	0.0562901	0.0001	0.205197	1e-06	0.00785	1e-06	0.086453	0.012096	0.139452	0.01192	0.421318
OG0011065	5	11	-3075.31	0.0790273	0.0561361	0.185533	0.0893793	0.006129	0.005481	0.008996	0.025655	0.077556	0.097635	0.048487	0.287032
OG0010910	5	11	-1570.21	0.0779183	0.0559565	0.16393	0.0273237	0.00675	0.005837	0.011471	0.004202	0.08663	0.10431	0.069974	0.153773
OG0011733	5	11	-1119.4	0.055445	0.0557115	0.432348	0.0805095	0.002409	0.002317	0.015984	0.021014	0.043456	0.041587	0.03697	0.261011
OG0013843	5	11	-1042.65	0.171074	0.0555906	0.0831764	0.00873526	0.006698	0.002313	0.004333	0.002152	0.039155	0.041608	0.052098	0.246356
OG0014898	5	11	-454.016	0.571695	0.0553993	0.436013	1.21326	0.055179	0.006405	0.01259	0.080737	0.096519	0.11562	0.028874	0.066545
OG0012489	5	11	-881.614	0.0893541	0.0553516	0.182216	0.209526	0.006673	0.003253	0.017327	0.027052	0.07468	0.058776	0.095089	0.12911
OG0013883	5	11	-1294.93	0.304498	0.0552729	0.229648	0.046076	0.004081	0.004863	0.006756	0.010231	0.013402	0.087982	0.029418	0.222055
OG0012183	5	11	-1129.83	0.165795	0.0552672	0.31543	0.0844782	0.011626	0.004564	0.016208	0.013844	0.070122	0.082583	0.051384	0.163874
OG0012151	5	11	-2318.45	0.309703	0.0549979	0.0725732	0.079261	0.002041	0.004142	0.000959	0.018855	0.006589	0.075304	0.01322	0.237885
OG0013804	5	11	-3127.72	0.175974	0.0549912	0.134017	0.0966616	0.008106	0.002414	0.005669	0.011285	0.046064	0.043897	0.042298	0.116749
OG0013171	5	11	-1315.01	0.0644588	0.0546957	0.279474	0.0510712	0.003877	0.001954	0.01774	0.009755	0.060146	0.035725	0.063476	0.191012
OG0010765	5	11	-588.624	0.0001	0.0543994	0.554746	0.182494	1e-06	0.00404	0.020556	0.016317	0.012692	0.074267	0.037055	0.089408
OG0014497	5	11	-1649.31	0.104947	0.0543462	0.0682508	0.0569845	0.002834	0.001414	0.001411	0.007148	0.027004	0.026012	0.02067	0.125434
OG0010795	5	11	-1375.4	0.0001	0.0542408	0.0988752	0.0237306	1e-06	0.004668	0.001547	0.00312	0.00539	0.086055	0.01565	0.131458
OG0012582	5	11	-1193.23	999	0.054224	0.0001	0.0573861	0.001852	0.003717	2e-06	0.007458	2e-06	0.068551	0.018458	0.129962
OG0014232	5	11	-2250.36	0.155206	0.0541879	0.327146	0.0537156	0.001887	0.002164	0.001257	0.010095	0.012161	0.039931	0.003842	0.187926
OG0012141	5	11	-1396.79	0.0655087	0.0540503	0.213545	0.234044	0.005484	0.002872	0.013953	0.051455	0.08371	0.053144	0.065342	0.219852
OG0012611	5	11	-547.325	0.0001	0.0540377	0.0001	0.0285043	0	0.012921	0	0.008593	6e-06	0.239109	6e-06	0.30146
OG0014625	5	11	-1122.24	0.131406	0.0531474	0.0001	0.0517568	0.005923	0.003985	2e-06	0.0059	0.045077	0.074982	0.023462	0.113998
OG0012510	5	11	-2169.21	0.0744412	0.0528523	0.239997	0.0525932	0.002893	0.002679	0.004829	0.008195	0.038861	0.05069	0.020121	0.155826
OG0011356	5	11	-6263.21	0.0456225	0.0526668	0.214697	0.126851	0.001705	0.002081	0.006567	0.012513	0.037367	0.039509	0.030588	0.098641
OG0013225	5	11	-2134.24	0.577367	0.052284	0.200527	0.0434893	0.006185	0.002326	0.005512	0.006191	0.010713	0.044479	0.027485	0.142346
OG0014307	5	11	-1837.73	0.121076	0.0519204	0.144755	0.20849	0.004357	0.002525	0.004352	0.022023	0.035987	0.048635	0.030064	0.105629
OG0014398	5	11	-5033.22	0.0254499	0.0517927	0.0542629	0.0812196	0.0008	0.001384	0.001959	0.008636	0.031433	0.026723	0.036095	0.106325
OG0013227	5	11	-1483.67	0.0001	0.0517531	0.0494782	0.0602728	2e-06	0.006328	0.001573	0.014384	0.021471	0.122266	0.031788	0.238647
OG0014702	5	11	-2979.74	0.123333	0.0516308	0.175256	0.079693	0.004587	0.000823	0.003901	0.008537	0.037191	0.015943	0.022262	0.10712
OG0014091	5	11	-2143.51	0.0739972	0.0514892	0.0679687	0.104181	0.003523	0.002997	0.002422	0.018438	0.047608	0.058206	0.035636	0.176984
OG0010677	5	11	-1502.31	0.13501	0.0510715	0.448449	0.14051	0.001599	0.00321	0.008068	0.019577	0.011843	0.062846	0.01799	0.139326
OG0014074	5	11	-712.548	0.612621	0.0510615	0.123037	0.086973	0.014064	0.003509	0.007039	0.017258	0.022958	0.068715	0.057208	0.198431
OG0014801	5	11	-774.9	0.359726	0.0510416	0.0001	0.0430129	0.012306	0.003054	2e-06	0.006223	0.03421	0.059825	0.017323	0.144674
OG0014295	5	11	-3092.7	0.246314	0.0508484	0.452247	0.102473	0.022696	0.007839	0.010934	0.037312	0.092144	0.154163	0.024177	0.364118
OG0012576	5	11	-832.843	0.0001	0.0507894	0.0001	0.262094	2e-06	0.005888	0	0.054855	0.019986	0.115923	6e-06	0.209297
OG0013729	5	11	-765.618	0.155914	0.0506472	999	0.0760661	0.003077	0.003069	0.015608	0.015501	0.019733	0.060587	1.6e-05	0.203784
OG0013968	5	11	-874.375	0.356804	0.0505901	0.0001	0.309443	0.017309	0.002875	4e-06	0.029168	0.048512	0.056825	0.03891	0.094261
OG0012456	5	11	-2145.68	0.120398	0.0504548	0.0739819	0.0644687	0.005685	0.003755	0.005896	0.017954	0.047217	0.074425	0.0797	0.278493
OG0010773	5	11	-1162.53	0.0971213	0.0503342	0.406304	0.0581774	0.006262	0.00209	0.00208	0.008354	0.064477	0.041531	0.005118	0.143599
OG0013531	5	11	-3791.04	0.0771614	0.0501565	1.60191	0.0805828	0.000634	0.003664	0.000633	0.014022	0.008215	0.073042	0.000395	0.174001
OG0011500	5	11	-1302.84	0.182358	0.0501166	0.0800253	0.0336823	0.00723	0.003572	0.001791	0.005391	0.03965	0.071273	0.022381	0.160048
OG0014448	5	11	-6141.65	0.173652	0.0499297	0.102619	0.0863185	0.007293	0.003085	0.00395	0.009885	0.041999	0.061787	0.038489	0.114513
OG0010978	5	11	-2471.65	0.125572	0.0498469	0.271527	0.333049	0.005045	0.001994	0.002203	0.027719	0.040173	0.040006	0.008112	0.083229
OG0011894	5	11	-2235.52	0.0349901	0.0497101	0.284267	0.11099	0.002194	0.003305	0.008875	0.023339	0.062712	0.066481	0.031222	0.210282
OG0011654	5	11	-1668.56	0.0001	0.0495545	0.013181	0.0987823	4e-06	0.002601	0.001275	0.010522	0.040736	0.052492	0.096715	0.106516
OG0010769	5	11	-613.174	0.0001	0.0495427	999	0.0842096	0	0.004154	0.008288	0.021568	5e-06	0.083849	8e-06	0.256119
OG0012131	5	11	-803.717	0.0001	0.049282	0.559035	0.0363443	0	0.008528	0.005771	0.011165	6e-06	0.173046	0.010324	0.307189
OG0014278	5	11	-1116.93	0.0599189	0.0488594	0.0001	0.0597988	0.002114	0.002109	3e-06	0.008501	0.035285	0.043174	0.025928	0.14216
OG0011435	5	11	-4197.08	0.0760505	0.0487933	0.0633544	0.0728303	0.004409	0.002324	0.004011	0.012058	0.057979	0.047638	0.063312	0.165561
OG0013779	5	11	-1381.33	0.0752335	0.0487725	0.109788	0.0951677	0.004389	0.003473	0.002387	0.020966	0.058338	0.071212	0.021739	0.22031
OG0013414	5	11	-1481.83	0.247105	0.0487716	0.0926586	0.0748168	0.004354	0.002911	0.002905	0.013311	0.017618	0.059687	0.031352	0.17791
OG0014315	5	11	-3099.19	0.0156066	0.0486837	0.0648593	0.0331077	0.000789	0.002376	0.003161	0.003947	0.050574	0.048802	0.048741	0.119215
OG0014604	5	11	-1159.74	0.0474202	0.0486621	0.0001	0.0627162	0.003813	0.001897	2e-06	0.007632	0.080409	0.038984	0.019462	0.121683
OG0011951	5	11	-809.671	0.0001	0.0482754	0.0001	0.0219404	5e-06	0.002926	7e-06	0.002906	0.046282	0.060605	0.065334	0.132446
OG0011418	5	11	-1308.4	0.220294	0.0482062	0.0646938	0.125272	0.003522	0.001744	0.001685	0.017866	0.015987	0.036168	0.026049	0.142621
OG0012549	5	11	-1652.17	0.0001	0.0480979	0.298247	0.0993775	5e-06	0.003108	0.009365	0.012465	0.049968	0.064624	0.0314	0.125433
OG0012996	5	11	-3435.5	0.0826385	0.0480753	0.0553528	0.0748361	0.002944	0.002135	0.00262	0.010401	0.035629	0.044403	0.047335	0.138981
OG0010828	5	11	-933.718	0.0488205	0.0479071	0.284013	0.264859	0.002725	0.002724	0.005402	0.027475	0.055814	0.056868	0.019019	0.103736
OG0011718	5	11	-919.964	0.0001	0.0478144	0.0001	0.154546	1e-06	0.005488	2e-06	0.031404	0.007626	0.114771	0.023296	0.203202
OG0014245	5	11	-1206.88	0.0001	0.0477941	0.0001	0.1307	2e-06	0.003859	1e-06	0.019536	0.018971	0.080742	0.009618	0.149473
OG0014930	5	11	-497.78	999	0.0474744	0.318335	0.274246	0.0209	0.005461	0.026719	0.078811	2.1e-05	0.115032	0.083933	0.287373
OG0013728	5	11	-1323.76	0.0684176	0.0474706	999	0.114029	0.001904	0.003181	0.0036	0.011709	0.027823	0.067015	4e-06	0.102685
OG0014677	5	11	-2838.18	0.0001	0.047447	2.4524	0.115051	3e-06	0.004346	0.002613	0.031069	0.026801	0.091587	0.001066	0.270043
OG0012865	5	11	-2508.79	0.134951	0.0471583	0.0957407	0.185329	0.003771	0.002814	0.00471	0.019002	0.027943	0.059676	0.049197	0.102532
OG0012453	5	11	-1852.92	0.0001	0.0470987	0.102281	0.169085	2e-06	0.002428	0.00242	0.023287	0.015137	0.051557	0.023658	0.137724
OG0012272	5	11	-1858.87	0.348341	0.0469013	0.180728	0.247651	0.008926	0.002227	0.006242	0.030672	0.025626	0.047474	0.034536	0.12385
OG0014322	5	11	-2119.01	0.0203264	0.0468711	0.175281	0.0966515	0.001135	0.002273	0.006671	0.017342	0.055851	0.048486	0.038057	0.179428
OG0013031	5	11	-1085.7	0.272488	0.0468597	0.166136	0.141449	0.01875	0.0031	0.006419	0.012588	0.06881	0.06616	0.038638	0.088995
OG0013509	5	11	-1059.78	0.0001	0.0466933	0.0001	0.0826485	2e-06	0.00601	1e-06	0.018047	0.015648	0.128718	0.009434	0.218361
OG0011837	5	11	-1898.35	0.178492	0.046678	0.146939	0.0455251	0.004804	0.001195	0.003585	0.007095	0.026912	0.02561	0.024397	0.155851
OG0011127	5	11	-6330	0.0001	0.0462218	0.0001	0.00534057	3e-06	0.001321	0	0.000659	0.026672	0.02857	0.004015	0.123356
OG0012337	5	11	-890.825	0.0001	0.0462113	0.0001	0.0154664	5e-06	0.003036	6e-06	0.002997	0.050709	0.065701	0.063742	0.193769
OG0011640	5	11	-676.697	0.309982	0.0461763	0.428257	0.643069	0.019005	0.002214	0.014394	0.04196	0.06131	0.04794	0.03361	0.06525
OG0010779	5	11	-1019.76	0.0406504	0.0459675	0.0344025	0.140074	0.002294	0.002314	0.002295	0.027573	0.05643	0.050349	0.066701	0.196849
OG0011157	5	11	-2138.33	0.0328203	0.045909	0.0741249	0.0873125	0.001087	0.002183	0.003277	0.012083	0.033117	0.047551	0.04421	0.138382
OG0011806	5	11	-873.243	0.355688	0.0454121	0.115313	0.146532	0.016574	0.002989	0.008579	0.016121	0.046596	0.065826	0.074397	0.110017
OG0012987	5	11	-2607.4	0.0284491	0.0453967	0.0438614	0.0570202	0.000886	0.00177	0.001776	0.007134	0.031143	0.038986	0.040485	0.125117
OG0013506	5	11	-3565.14	0.00920596	0.0450601	0.165761	0.0711938	0.000624	0.001876	0.003135	0.006314	0.067819	0.041631	0.018913	0.088693
OG0012350	5	11	-2789.94	0.0001	0.0448273	0.149659	0.0128264	1e-06	0.002484	0.000807	0.002422	0.013997	0.055417	0.005392	0.18881
OG0011725	5	11	-1664.14	0.07169	0.0447978	0.0316392	0.0480365	0.006786	0.002325	0.00153	0.018949	0.094653	0.051896	0.048362	0.394471
OG0014923	5	11	-2023.79	0.112969	0.0444819	0.494525	0.20802	0.008999	0.002682	0.017153	0.034793	0.079661	0.060295	0.034687	0.167257
OG0012174	5	11	-3538.52	0.0001	0.044409	0.0875528	0.0294396	2e-06	0.002657	0.001318	0.003968	0.022275	0.059827	0.01505	0.134787
OG0013620	5	11	-1569.76	0.833531	0.0436411	0.933297	0.165413	0.01055	0.002636	0.020729	0.054546	0.012657	0.060404	0.02221	0.329758
OG0013689	5	11	-2338.91	2.2074	0.0428736	2.39546	0.0438476	2e-06	0.00389	2e-06	0.01173	1e-06	0.090741	1e-06	0.267508
OG0012633	5	11	-1551.89	0.132306	0.0419662	0.0409441	0.133033	0.004625	0.001521	0.001499	0.017469	0.03496	0.036244	0.036612	0.131316
OG0013318	5	11	-1261.09	0.0001	0.0417461	0.0001	0.0930879	1e-06	0.007453	0	0.030654	0.008124	0.178538	6e-06	0.329298
OG0013107	5	11	-2045.76	0.019832	0.0416097	0.157168	0.0516982	0.001275	0.002562	0.007667	0.01641	0.064278	0.061573	0.048785	0.317422
OG0013190	5	11	-2157.62	0.0972814	0.0408798	0.0949206	0.129717	0.002068	0.001032	0.002072	0.013807	0.021259	0.025253	0.021831	0.106438
OG0012787	5	11	-2529.61	0.181112	0.0399686	0.427938	0.0232566	0.001434	0.002117	0.002322	0.003937	0.007918	0.052974	0.005426	0.169285
OG0012385	5	11	-1823.67	0.0001	0.0398497	0.161293	0.078717	3e-06	0.002498	0.001255	0.013804	0.025001	0.062688	0.007782	0.17536
OG0010864	5	11	-936.413	1.42303	0.0398301	999	0.155547	1e-06	0.002699	0.002694	0.040149	1e-06	0.067769	3e-06	0.258115
OG0013273	5	11	-3007.85	0.123138	0.039571	0.0353241	0.0136139	0.003085	0.001541	0.000768	0.001541	0.02505	0.038938	0.02174	0.113191
OG0012765	5	11	-1636.88	0.0001	0.039458	0.821214	0.0484127	3e-06	0.001339	0.002691	0.004087	0.025673	0.033937	0.003276	0.084424
OG0013583	5	11	-1018.28	0.0001	0.0392823	0.0001	0.0770485	0	0.005131	0	0.031285	5e-06	0.130628	5e-06	0.406039
OG0014660	5	11	-630.571	0.0001	0.0390577	0.537146	0.0570472	1e-05	0.003359	0.006592	0.016489	0.104696	0.086013	0.012273	0.289036
OG0014318	5	11	-925.043	0.0676443	0.0390518	0.117602	0.1432	0.005186	0.002868	0.005794	0.037821	0.076662	0.073453	0.049266	0.264113
OG0013437	5	11	-976.219	0.0001	0.0388469	0.0443084	0.0478903	5e-06	0.002879	0.005782	0.008615	0.052144	0.07411	0.130504	0.179893
OG0014646	5	11	-1794.15	0.115428	0.0388405	0.198366	0.122137	0.007439	0.001418	0.006502	0.016416	0.064445	0.036521	0.032777	0.134407
OG0011383	5	11	-2507.38	0.0535779	0.0385892	0.140381	0.0615975	0.001868	0.001868	0.004691	0.007525	0.03487	0.048418	0.033413	0.122162
OG0014809	5	11	-5152.18	0.029572	0.0382899	0.0498019	0.0321048	0.000892	0.00178	0.00179	0.004922	0.03015	0.046479	0.035936	0.153296
OG0013909	5	11	-868.432	0.0001	0.0381001	0.0001	0.226109	2e-06	0.002652	0	0.066239	0.022678	0.069603	6e-06	0.292952
OG0014225	5	11	-2452.39	0.0402814	0.0380977	0.10247	0.0634615	0.001693	0.002172	0.002172	0.010448	0.042027	0.057002	0.021196	0.164628
OG0011200	5	11	-4077.31	0.296293	0.0378095	0.445848	0.036592	0.005507	0.00425	0.004674	0.00757	0.018587	0.112392	0.010483	0.206874
OG0011564	5	11	-3344.02	0.0001	0.0371168	0.0242498	0.0471571	2e-06	0.001989	0.000663	0.007415	0.017549	0.053591	0.027321	0.157244
OG0010861	5	11	-952.62	0.153387	0.0369365	0.0768077	0.0149287	0.002591	0.002581	0.002562	0.002562	0.016892	0.069864	0.033352	0.171587
OG0013822	5	11	-644.856	0.0001	0.0367439	0.264965	0.0555819	1.2e-05	0.003557	0.006992	0.02114	0.116054	0.096815	0.02639	0.38034
OG0013306	5	11	-857.154	0.0001	0.0367104	999	0.0432818	5e-06	0.002823	0.00284	0.008566	0.048487	0.076901	3e-06	0.19792
OG0010968	5	11	-2918.37	0.0001	0.0360143	0.078727	0.107819	2e-06	0.00073	0.002194	0.009584	0.017328	0.020271	0.027866	0.088892
OG0012974	5	11	-1853.82	0.312362	0.0356822	0.146947	0.101413	0.011698	0.001453	0.008724	0.013239	0.037449	0.04072	0.05937	0.130541
OG0012588	5	11	-4220.91	0.0706797	0.0355186	0.0963584	0.0632034	0.003384	0.00112	0.005137	0.007956	0.047873	0.031542	0.053311	0.125873
OG0013331	5	11	-3542.67	0.138373	0.0351573	0.0622016	0.0421936	0.006374	0.001334	0.001966	0.005018	0.046064	0.037956	0.031611	0.118924
OG0013079	5	11	-1826.04	0.0681776	0.0350005	0.161671	0.116363	0.003366	0.006053	0.003171	0.037887	0.049366	0.172946	0.019611	0.325592
OG0012934	5	11	-2432.33	0.0256799	0.034937	0.132495	0.163237	0.001095	0.001095	0.006636	0.019086	0.042652	0.031329	0.050083	0.11692
OG0010923	5	11	-1626.48	0.0001	0.0349201	0.212461	0.0629157	2e-06	0.00515	0.001977	0.025974	0.022383	0.147472	0.009306	0.412837
OG0012816	5	11	-654.773	0.0001	0.0342265	0.0001	0.11246	0	0.008342	0	0.081731	6e-06	0.243725	6e-06	0.726757
OG0011581	5	11	-949.303	0.0001	0.0341323	0.172009	0.0168894	9e-06	0.00227	0.004529	0.002205	0.089068	0.06652	0.02633	0.130535
OG0010747	5	11	-1376.52	0.0001	0.0338729	0.172912	0.041067	2e-06	0.001751	0.008805	0.005263	0.015239	0.051691	0.050924	0.128153
OG0012675	5	11	-1065.12	0.167868	0.0338191	0.177842	0.124757	0.008616	0.00253	0.010836	0.013625	0.051325	0.074814	0.06093	0.109216
OG0010691	5	11	-3599.63	0.14437	0.0336728	0.0463718	0.092068	0.003951	0.00149	0.00076	0.008507	0.027365	0.044237	0.016397	0.092397
OG0014048	5	11	-542.666	0.0001	0.0336015	0.0001	0.11014	0	0.004579	0	0.023446	5e-06	0.136283	5e-06	0.212875
OG0010833	5	11	-2039.34	0.0681399	0.0332564	0.220884	0.164604	0.003839	0.001271	0.010256	0.029679	0.056338	0.038208	0.046433	0.180307
OG0013563	5	11	-852.664	999	0.0331772	3.59045	0.0887944	0.002762	0.002746	2e-06	0.053976	3e-06	0.08278	0	0.607879
OG0014708	5	11	-831.958	0.0001	0.0331191	0.229432	0.0622312	8e-06	0.003155	0.004468	0.01215	0.081306	0.095249	0.019476	0.195234
OG0013322	5	11	-1493.39	0.115818	0.0330151	0.0438884	0.055938	0.003012	0.00153	0.001516	0.007581	0.026003	0.046347	0.034549	0.135522
OG0013665	5	11	-1359.81	0.1332	0.032896	0.148204	0.0611754	0.003221	0.001612	0.003233	0.00485	0.02418	0.048992	0.021814	0.079276
OG0014457	5	11	-1554.89	0.0531425	0.03277	0.172735	0.102784	0.002837	0.001963	0.006721	0.017214	0.053383	0.059902	0.038907	0.167476
OG0014024	5	11	-823.055	1.5567	0.0327027	0.0001	0.0795252	0.005954	0.00296	0	0.005914	0.003825	0.090503	4e-06	0.074369
OG0014071	5	11	-2155.5	0.0713889	0.0322192	0.16662	0.125944	0.004994	0.0025	0.005034	0.026835	0.069955	0.077596	0.030212	0.213073
OG0014629	5	11	-3188.1	0.167242	0.0321618	0.143268	0.208718	0.003619	0.001448	0.002906	0.013496	0.021641	0.045037	0.020286	0.064664
OG0014246	5	11	-2067.92	0.116743	0.0317241	0.483376	0.0824039	0.003135	0.001571	0.007889	0.009997	0.026854	0.049516	0.016322	0.121318
OG0013597	5	11	-728.776	0.124975	0.0313017	0.162802	0.237387	0.002995	0.002996	0.00603	0.030589	0.023962	0.095723	0.037038	0.128858
OG0014041	5	11	-1065.5	209.838	0.0306496	0.338687	0.0856233	0.00324	0.001321	0.00556	0.010548	1.5e-05	0.04311	0.016418	0.123191
OG0011026	5	11	-5551.41	0.218098	0.0302328	0.130628	0.0621916	0.011636	0.001578	0.00403	0.009753	0.053354	0.052192	0.03085	0.156825
OG0011375	5	11	-868.889	0.15838	0.030207	0.181946	0.112992	0.002735	0.002728	0.01096	0.013705	0.01727	0.090317	0.060238	0.121291
OG0014623	5	11	-971.906	0.423198	0.0300566	0.226698	0.0409154	0.002562	0.002552	0.002563	0.005159	0.006054	0.084892	0.011306	0.126084
OG0010967	5	11	-2351.73	0.0769141	0.0292459	0.0354903	0.0597947	0.001997	0.000977	0.001001	0.008956	0.025968	0.033415	0.028193	0.149779
OG0010826	5	11	-3230.92	0.0767205	0.0292326	0.00967161	0.0447544	0.002686	0.001338	0.000665	0.004718	0.035013	0.04577	0.068736	0.105416
OG0013132	5	11	-537.839	2.09528	0.0289162	2.09814	0.0724915	2e-06	0.004364	2e-06	0.022299	1e-06	0.150932	1e-06	0.307611
OG0013086	5	11	-732.269	1.40767	0.0285031	0.0001	0.0704057	1e-06	0.002886	1e-06	0.014611	1e-06	0.101257	0.010559	0.207523
OG0013985	5	11	-1366.96	0.0001	0.0279338	0.0001	0.0001	1e-06	0.001584	3e-06	1.2e-05	0.006925	0.05669	0.032254	0.124584
OG0014726	5	11	-5724.87	0.0387379	0.027759	0.0204965	0.0455006	0.001541	0.000777	0.000389	0.005407	0.039773	0.027983	0.018955	0.118842
OG0014770	5	11	-5988.46	0.0571379	0.0272034	0.0509309	0.00611241	0.001689	0.001267	0.002026	0.000979	0.029568	0.046578	0.039774	0.160215
OG0013270	5	11	-1289.45	0.116018	0.0267608	0.149153	0.0841871	0.003509	0.001743	0.005295	0.007052	0.030248	0.065141	0.035502	0.083768
OG0014814	5	11	-1791.17	0.0900397	0.0263222	0.166126	0.188523	0.007434	0.001576	0.009227	0.035464	0.082562	0.059883	0.055541	0.188113
OG0010760	5	11	-2805	0.088645	0.0251073	0.12487	0.0996489	0.001671	0.001671	0.002412	0.017097	0.018847	0.06655	0.019313	0.171569
OG0012414	5	11	-3400.36	0.0282111	0.0241582	0.0633273	0.139628	0.001287	0.000951	0.002126	0.01356	0.045605	0.039366	0.033574	0.097112
OG0012411	5	11	-3528.86	0.15586	0.0231961	0.369899	0.134007	0.010358	0.001098	0.010388	0.019526	0.066456	0.047352	0.028083	0.145708
OG0011269	5	11	-2787.47	0.0361599	0.0230625	0.158366	0.0716998	0.000858	0.001551	0.001671	0.01143	0.023725	0.067241	0.010549	0.159413
OG0013847	5	11	-3222.48	0.0377826	0.0229589	0.0909807	0.0430489	0.001383	0.000686	0.004081	0.005342	0.03661	0.029882	0.044851	0.124086
OG0012843	5	11	-721.758	999	0.0220256	0.0001	0.0459262	0.003204	0.003225	2e-06	0.012707	3e-06	0.146401	0.024038	0.276676
OG0011985	5	11	-1766.93	0.0589072	0.0219183	0.23015	0.0953209	0.00463	0.001536	0.012359	0.019028	0.078605	0.070056	0.053701	0.199624
OG0012265	5	11	-1616.87	0.0001	0.0218852	0.0269485	0.123241	4e-06	0.001454	0.001424	0.013618	0.039379	0.06645	0.05283	0.1105
OG0012867	5	11	-739.143	18.3193	0.0209123	22.263	0.0561126	2e-06	0.003853	2e-06	0.058343	0	0.184268	0	1.03974
OG0011909	5	11	-131.328	180.275	0.0208353	4.69581	0.230165	2e-06	1.23517	2e-06	0.058221	0	59.2828	0	0.252952
OG0012685	5	11	-880.795	0.0001	0.020687	999	0.0132905	2e-06	0.002419	0.002401	0.002408	0.016808	0.116941	2e-06	0.181211
OG0011067	5	11	-1020.79	2.08054	0.0205556	1.87413	0.245803	2e-06	0.002518	2e-06	0.083475	1e-06	0.122497	1e-06	0.339603
OG0012665	5	11	-873.179	1.54357	0.0190853	1.59413	0.0188927	1e-06	0.002618	1e-06	0.008076	1e-06	0.137194	1e-06	0.427487
OG0012729	5	11	-2374.45	0.0522052	0.0182881	0.0338007	0.0001	0.001013	0.001012	0.002023	1.1e-05	0.019399	0.055352	0.059838	0.114731
OG0013012	5	11	-1440.63	0.0823478	0.0167866	0.240552	0.311461	0.005545	0.003601	0.003651	0.058727	0.067337	0.214505	0.015178	0.188554
OG0012461	5	11	-2204.66	0.0243111	0.0163974	0.118784	0.183328	0.0011	0.001097	0.0033	0.03268	0.045238	0.066926	0.027783	0.178261
OG0011060	5	11	-595.531	0.0232642	0.0162916	0.0991389	0.230619	0.003968	0.004575	0.013242	0.021324	0.170549	0.280804	0.133569	0.092464
OG0011168	5	11	-2018.55	0.0911385	0.0147685	0.137773	0.0597122	0.006565	0.001302	0.010584	0.014554	0.072033	0.088129	0.07682	0.243728
OG0013914	5	11	-2196.85	4.84833	0.0146873	0.614988	0.0813981	0.006079	0.200181	0.002739	0.01047	0.001254	13.6296	0.004453	0.128633
OG0011566	5	11	-1564.37	0.0328575	0.013922	0.0161254	0.0621805	0.003506	0.000944	0.002136	0.014314	0.10669	0.067777	0.132441	0.230194
OG0012791	5	11	-6199.45	0.0001	0.0131458	0.0580932	0.00881809	3e-06	0.000716	0.001078	0.001438	0.033648	0.054448	0.018562	0.163123
OG0012747	5	11	-2305.92	0.146499	0.0108869	0.0991208	0.0899177	0.005801	0.000347	0.000967	0.011061	0.039599	0.03186	0.009759	0.123014
OG0012242	5	11	-3861.84	0.0379366	0.00874577	0.0315105	0.0407354	0.001233	0.000615	0.000616	0.004943	0.032506	0.070333	0.019543	0.121337
OG0013887	5	11	-2105.53	0.0714696	0.00575156	0.454406	0.119378	0.001857	0.000312	0.009597	0.015868	0.025981	0.054225	0.02112	0.132924
OG0014362	5	11	-604.634	0.122345	0.0001	0.0001	0.0986496	0.003884	3e-06	6e-06	0.011533	0.03175	0.030475	0.055233	0.116904
OG0011031	5	11	-502.271	999	0.0001	1.12174	0.092439	0.005288	8e-06	0.118353	0.033011	5e-06	0.078261	0.105509	0.357116
OG0012809	5	11	-2495.43	0.122137	0.0001	0.222623	0.138763	0.003741	2e-06	0.002805	0.010386	0.030632	0.020597	0.012599	0.07485
OG0010702	5	11	-994.651	1.04159	0.0001	0.381837	0.315449	0.02115	3e-06	0.017839	0.044212	0.020306	0.028036	0.046718	0.140155
OG0014488	5	11	-2061.59	0.104123	0.0001	0.168106	0.0590657	0.003516	4e-06	0.003527	0.010563	0.033769	0.035726	0.020979	0.178836
OG0011570	5	11	-710.468	0.10536	0.0001	0.276301	0.120741	0.002985	0	0.006094	0.028452	0.028331	7e-06	0.022056	0.235644
OG0012853	5	11	-1505.17	999	0.0001	999	0.167728	0.008987	2e-06	0.008993	0.01971	9e-06	0.023723	9e-06	0.117514
OG0012783	5	11	-2392.07	0.16652	0.0001	0.150452	0.0799088	0.004947	4e-06	0.000981	0.011979	0.029708	0.041473	0.00652	0.149903
OG0014686	5	11	-727.272	0.298218	0.0001	0.245819	0.248666	0.015012	3e-06	0.018948	0.081721	0.05034	0.028873	0.077079	0.328639
OG0012110	5	11	-676.355	0.0823234	0.0001	0.862039	0.285369	0.008186	7e-06	0.014921	0.063822	0.09944	0.073313	0.017308	0.223647
OG0012230	5	11	-675.93	0.0001	0.0001	0.0001	0.0336407	1e-05	6e-06	2e-06	0.003773	0.103942	0.060101	0.021585	0.11217
OG0014413	5	11	-1671.5	0.097016	0.0001	0.258039	0.144739	0.004491	4e-06	0.007643	0.013657	0.04629	0.037069	0.029619	0.094359
OG0011425	5	11	-622.217	0.39506	0.0001	0.795388	0.106428	0.011495	6e-06	0.023027	0.019592	0.029096	0.058258	0.028951	0.184087
OG0011074	5	11	-667.426	0.0001	0.0001	0.387851	0.0234325	1e-05	4e-06	0.009341	0.00308	0.103114	0.038008	0.024083	0.131449
OG0011924	5	11	-1046.03	0.0001	0.0001	0.0570386	0.0261776	4e-06	2e-06	0.002022	0.004031	0.037054	0.017528	0.035448	0.153991
OG0013465	5	11	-538.287	0.0001	0.0001	0.0001	0.282008	5e-06	1e-06	2e-06	0.055063	0.050044	0.012072	0.018224	0.195253
OG0012965	5	11	-940.514	0.0316215	0.0001	0.0257779	0.0481004	0.00264	5e-06	0.002626	0.005285	0.083499	0.052424	0.10188	0.109884
OG0012589	5	11	-976.372	0.0001	0.0001	0.124169	0.0661132	2e-06	4e-06	0.002334	0.004677	0.01773	0.036895	0.018799	0.070737
OG0013276	5	11	-586.101	0.21016	0.0001	0.0001	0.0001	0.00379	2e-06	1e-06	9e-06	0.018032	0.017919	0.008889	0.086108
OG0011124	5	11	-1195.96	0.0001	0.0001	0.0001	0.130535	3e-06	4e-06	2e-06	0.007257	0.033499	0.03639	0.020655	0.055597
OG0011056	5	11	-468.832	0.202933	0.0001	0.117489	0.157803	0.004756	5e-06	0.004811	0.00965	0.023436	0.045027	0.040947	0.061153
OG0014007	5	11	-844.51	0.211862	0.0001	0.155961	0.0762177	0.010845	3e-06	0.008117	0.013516	0.051188	0.031259	0.052043	0.177338
OG0014685	5	11	-672.666	0.115517	0.0001	0.281294	0.919724	0.012249	5e-06	0.010987	0.070531	0.106038	0.048769	0.039059	0.076687
OG0013517	5	11	-948.339	1.16465	0.0001	0.147789	0.0636747	0.007715	3e-06	0.002577	0.010352	0.006625	0.026213	0.017439	0.162577
OG0011179	5	11	-228.817	999	0.0001	999	0.117846	2e-06	7e-06	0.011834	0.074176	0	0.068959	1.2e-05	0.629434
OG0012203	5	11	-1167.2	0.480021	0.0001	0.0001	0.0310483	0.577159	5e-06	8e-06	0.002728	1.20236	0.050933	0.084944	0.087862
OG0012997	5	11	-1520.11	0.0643618	0.0001	0.0001	0.0351368	0.001434	6e-06	0	0.004295	0.022283	0.058731	5e-06	0.122249
OG0013604	5	11	-1136.51	0.160121	0.0001	0.262385	0.193749	0.00417	3e-06	0.00412	0.017542	0.02604	0.030243	0.015701	0.09054
OG0011351	5	11	-562.166	0.0001	0.0001	0.193871	0.0639905	3e-06	4e-06	0.008883	0.013437	0.032092	0.03505	0.045819	0.209988
OG0010977	5	11	-1013.36	0.059728	0.0001	0.312434	0.0365326	0.004646	5e-06	0.006989	0.002309	0.077792	0.049988	0.022369	0.06321
OG0012746	5	11	-692.83	0.182021	0.0001	0.329821	0.0674704	0.00358	4e-06	0.003573	0.022124	0.019669	0.040985	0.010834	0.327913
OG0012815	5	11	-1343.35	0.0001	0.0001	0.0711605	0.0001	5e-06	3e-06	0.001545	8e-06	0.052661	0.026835	0.021711	0.084884
OG0011545	5	11	-1697.85	0.387935	0.0001	0.154611	0.0393018	0.004792	7e-06	0.07013	0.009906	0.012353	0.068188	0.453591	0.252056
OG0010865	5	11	-707.439	0.0001	0.0001	0.0001	0.105229	1e-06	8e-06	5e-06	0.013923	0.00961	0.077447	0.049443	0.132309
OG0013662	5	11	-698.204	0.0001	0.0001	0.0001	0.0772895	0	1.1e-05	0	0.012519	5e-06	0.112724	5e-06	0.161976
OG0013019	5	11	-854.52	999	0.0001	0.214849	0.057601	0.005526	9e-06	0.008367	0.008331	6e-06	0.091398	0.038944	0.14464
OG0014566	5	11	-1752.38	0.0001	0.0001	0.201907	0.0844388	5e-06	4e-06	0.006484	0.007817	0.050216	0.04152	0.032113	0.092581
OG0013757	5	11	-479.157	0.0001	0.0001	0.0001	0.177527	4e-06	4e-06	4e-06	0.004533	0.040287	0.038606	0.040339	0.025534
OG0014813	5	11	-915.599	0.059992	0.0001	0.0400955	0.144716	0.002541	2e-06	0.00255	0.023253	0.042358	0.016894	0.063608	0.160678
OG0011880	5	11	-629.001	0.0001	0.0001	0.00326993	0.0001	3e-06	2e-06	0.225741	4e-06	0.034144	0.015594	69.0355	0.035041
OG0014528	5	11	-1010.45	0.0001	0.0001	0.0001	0.0317086	1e-06	4e-06	2e-06	0.002164	0.014115	0.041268	0.018832	0.068243
OG0011196	5	11	-905.581	0.0666411	0.0001	0.087172	0.0827591	0.002736	1e-06	0.004073	0.013396	0.04105	0.014082	0.046721	0.161862
OG0011832	5	11	-260.829	0.614389	0.0001	0.69098	0.156897	0.018219	1.3e-05	0.018598	0.009211	0.029654	0.134628	0.026916	0.058707
OG0011957	5	11	-1643.63	0.0579113	0.0001	0.0885578	0.0845459	0.004389	0	0.004394	0.010301	0.075781	0.004432	0.049612	0.121835
OG0010792	5	11	-2585.09	0.0612675	0.0001	0.0548857	0.0458317	0.001692	3e-06	0.0017	0.007725	0.027621	0.026312	0.030971	0.168545
OG0013039	5	11	-837.582	0.515011	0.0001	0.479748	0.301941	0.02565	1e-06	0.016007	0.042391	0.049805	0.005139	0.033366	0.140395
OG0011821	5	11	-319.042	0.26228	0.0001	0.0001	0.0844131	0.006361	0	5e-06	0.006348	0.024253	6e-06	0.050316	0.075204
OG0011863	5	11	-690.747	0.0946163	0.0001	0.103383	0.0145309	0.006924	5e-06	0.006952	0.0067	0.073176	0.052578	0.067249	0.46108
OG0013534	5	11	-566.942	1.98834	0.0001	0.218303	0.907473	0.028097	2e-06	0.058442	0.01381	0.014131	0.015138	0.267708	0.015218
OG0013899	5	11	-1009.25	0.155136	0.0001	0.0001	0.0244193	0.007375	5e-06	3e-06	0.004916	0.047539	0.046772	0.028016	0.201315
OG0013017	5	11	-712.151	0.325067	0.0001	999	0.0920835	0.015695	4e-06	0.006235	0.012554	0.048281	0.036052	6e-06	0.136334
OG0014841	5	11	-1213	0.147503	0.0001	0.0753284	0.0293085	0.003706	2e-06	0.005536	0.003677	0.025127	0.024722	0.073492	0.125466
OG0014870	5	11	-1766.85	0.0001	0.0001	0.0538475	0.049757	2e-06	4e-06	0.001252	0.008779	0.020291	0.043213	0.023247	0.176444
OG0011019	5	11	-957.444	0.649558	0.0001	0.0963359	0.343241	0.099669	6e-06	0.00298	0.048744	0.153441	0.064055	0.030933	0.142012
OG0011107	5	11	-514.2	0.104001	0.0001	999	1.52932	0.005783	0	0.001425	0.236224	0.055605	0.004197	1e-06	0.154464
OG0011275	5	11	-837.631	0.0431896	0.0001	0.0420231	0.0305317	0.002972	6e-06	0.002956	0.008917	0.068818	0.06061	0.070349	0.292045
OG0010949	5	11	-692.66	0.12958	0.0001	999	0.0704344	0.006989	7e-06	0.010541	0.014355	0.053935	0.065332	1.1e-05	0.203802
OG0014575	5	11	-3464.67	0.0812348	0.0001	0.177632	0.137314	0.003607	6e-06	0.006538	0.021436	0.044408	0.060763	0.036804	0.156106
OG0011893	5	11	-1118.74	0.0771006	0.0001	0.20188	0.146958	0.002324	8e-06	0.013076	0.034895	0.030146	0.083204	0.064773	0.237451
OG0011655	5	11	-925.776	0.0001	0.0001	0.0708958	0.0297077	2e-06	9e-06	0.004748	0.007062	0.023708	0.092719	0.066966	0.237703
OG0010930	5	11	-1043.96	0.162246	0.0001	0.0001	0.165013	0.004637	3e-06	2e-06	0.026278	0.028578	0.030504	0.018461	0.159246
OG0012235	5	11	-737.187	999	0.0001	0.0001	0.108206	0.003426	8e-06	0	0.020944	3e-06	0.083754	4e-06	0.193559
OG0012292	5	11	-488.443	0.0001	0.0001	0.0001	0.0001	5e-06	5e-06	2e-06	2.6e-05	0.046717	0.046561	0.019511	0.260475
OG0011703	5	11	-1260.13	0.0001	0.0001	0.122728	0.0001	1e-06	3e-06	0.001734	1.2e-05	0.010172	0.033921	0.014129	0.121104
OG0013377	5	11	-1230.84	0.251726	0.0001	0.39935	0.0001	0.009645	1e-05	0.009636	2e-05	0.038314	0.096296	0.024128	0.196424
OG0011263	5	11	-758.836	0.181351	0.0001	999	0.0517818	0.005814	5e-06	0.005867	0.008853	0.032062	0.05352	6e-06	0.170965
OG0014336	5	11	-501.716	2.0456	0.0001	2.06559	0.0215638	2e-06	1.5e-05	2e-06	0.008666	1e-06	0.151082	1e-06	0.40187
OG0011698	5	11	-923.278	0.0150393	0.0001	0.244915	0.00821813	0.002897	8e-06	0.082876	0.005541	0.192603	0.075209	0.338386	0.674207
OG0014651	5	11	-1005.19	0.160583	0.0001	0.131622	0.0742004	0.011275	4e-06	0.004538	0.018132	0.070216	0.039887	0.03448	0.24436
OG0014927	5	11	-2038.33	0.0001	0.0001	0.0293932	0.00701122	1e-05	1e-06	0.000992	0.000997	0.100171	0.013938	0.033757	0.142252
OG0012496	5	11	-587.795	1.17748	0.0001	0.0001	0.445271	0.016173	8e-06	1e-06	0.036776	0.013735	0.078255	0.014035	0.082593
OG0013419	5	11	-1634.69	0.0690313	0.0001	0.0001	0.0557871	0.001344	2e-06	1e-06	0.005411	0.01947	0.019222	0.007349	0.096998
OG0012198	5	11	-922.761	0.0772747	0.0001	0.0001	0.0001	0.002329	3e-06	4e-06	1.2e-05	0.030138	0.029876	0.04068	0.121955
OG0014157	5	11	-1156.33	0.0763089	0.0001	0.0757862	0.0388775	0.003894	6e-06	0.001936	0.005787	0.051033	0.05607	0.025542	0.148851
OG0012517	5	11	-1042.45	0.0712395	0.0001	0.0856268	0.101308	0.002238	4e-06	0.002236	0.011249	0.031411	0.038912	0.026117	0.111035
OG0014694	5	11	-927.19	0.0548694	0.0001	0.0001	0.126163	0.002279	4e-06	7e-06	0.011393	0.041536	0.040972	0.071457	0.090303
OG0013045	5	11	-927.691	0.0382894	0.0001	0.0001	0.0778387	0.002496	4e-06	3e-06	0.007576	0.065182	0.04102	0.03138	0.097327
OG0013872	5	11	-433.395	0.169757	0.0001	0.134544	0.0364765	0.006647	1.9e-05	0.013536	0.020126	0.039159	0.192458	0.100606	0.551756
OG0014289	5	11	-401.153	0.0001	0.0001	0.0001	0.0280844	0	1.2e-05	0	0.005163	5e-06	0.11667	5e-06	0.183854
OG0013418	5	11	-673.854	0.0001	0.0001	0.0869509	0.031533	3e-06	3e-06	0.003202	0.003203	0.025537	0.02527	0.03682	0.101571
OG0013956	5	11	-1286	0.0369526	0.0001	0.165217	0.0670283	0.001781	3e-06	0.005416	0.005475	0.048206	0.03369	0.032779	0.08168
OG0011317	5	11	-1102.35	0.112478	0.0001	0.144631	0.0573314	0.006354	3e-06	0.004216	0.008476	0.056494	0.032662	0.029149	0.147844
OG0012775	5	11	-611.534	0.139992	0.0001	0.273223	0.129944	0.008606	5e-06	0.019372	0.017915	0.061472	0.049407	0.070902	0.137867
OG0013261	5	11	-584.062	0.0001	0.0001	0.0001	0.037526	0	1.2e-05	0	0.011421	5e-06	0.1192	5e-06	0.30435
OG0010857	5	11	-586.402	0.323189	0.0001	999	0.120908	0.017524	1e-06	0.022387	0.021772	0.054222	0.012341	2.2e-05	0.180067
OG0012334	5	11	-793.723	0.0001	0.0001	0.0001	0.0691593	4e-06	2e-06	3e-06	0.008429	0.043958	0.017809	0.025995	0.12188
OG0014420	5	11	-1384.12	0.0001	0.0001	0.0516782	0.0292066	2e-06	3e-06	0.001532	0.004609	0.022889	0.034337	0.029646	0.157818
OG0013677	5	11	-669.903	0.0001	0.0001	8.63056	0.132662	4e-06	1e-06	2e-06	0.009299	0.042654	0.008688	0	0.070099
OG0014510	5	11	-149.907	0.183099	0.0001	0.0001	0.0001	0.051842	0	6e-06	2.7e-05	0.283138	6e-06	0.058755	0.265168
OG0014655	5	11	-872.926	0.0001	0.0001	0.0001	0.110529	6e-06	2e-06	6e-06	0.024739	0.064095	0.017011	0.064107	0.223823
OG0014393	5	11	-1292.08	0.407895	0.0001	0.0001	0.285276	0.007747	3e-06	2e-06	0.035772	0.018993	0.034747	0.016004	0.125396
OG0012237	5	11	-1559.29	0.0670571	0.0001	0.110626	0.117782	0.002965	2e-06	0.00442	0.017985	0.04422	0.018801	0.039958	0.1527
OG0013546	5	11	-541.095	0.20601	0.0001	0.0001	0.035063	0.00822	2e-06	5e-06	0.004043	0.039902	0.024706	0.045217	0.115313
OG0011995	5	11	-832.029	0.168543	0.0001	0.0608135	0.30809	0.006282	4e-06	0.003112	0.018975	0.037273	0.036027	0.051176	0.061591
OG0014153	5	11	-915.61	0.0493497	0.0001	0.0001	0.0116863	0.002304	3e-06	6e-06	0.002328	0.046682	0.026172	0.057122	0.19921
OG0014808	5	11	-1199.81	0.0750833	0.0001	0.157186	0.106244	0.00197	5e-06	0.003957	0.009917	0.026237	0.047187	0.025171	0.093344
OG0013192	5	11	-748.702	0.0001	0.0001	0.0001	0.0259331	1e-06	3e-06	2e-06	0.002752	0.008977	0.032897	0.017206	0.106112
OG0012074	5	11	-1472.06	0.0549211	0.0001	0.208481	0.086175	0.004874	8e-06	0.006492	0.021533	0.088737	0.080317	0.031139	0.249872
OG0010988	5	11	-606.877	0.0001	0.0001	0.0001	0.0206322	1e-06	1.3e-05	0	0.007808	0.012135	0.130897	5e-06	0.378453
OG0014815	5	11	-1040.29	0.0001	0.0001	0.0001	0.277423	1e-06	3e-06	2e-06	0.017812	0.006871	0.026961	0.022555	0.064205
OG0011108	5	11	-1230.74	0.385662	0.0001	0.274555	0.201461	0.020356	8e-06	0.013661	0.034939	0.052781	0.080548	0.049756	0.173427
