## Supplementary Table S6 for "Positive selection and relaxed purifying selection contribute to rapid evolution of male-biased genes in a dioecious flowering plant"

### Sheet: M1_biased_positive_selection
Two dioecious species Trichosanthes pilosa and Trichosanthes kirilowii represent the foreground and two monoecious species Trichosanthes anguina and Luffa cylindrica represent the background.
Model-A indicates classic branch-site model A.
Model-Null indicates classic branch-site model null.
The branch-site model assumes four site classes (0, 1, 2a, 2b), with different ω ratios for the foreground and background branches.
In site classes 2a and b, there is positive selection along foreground branches with ω > 1
the background branches are under purifying selection with 0 < ω < 1
OGs	Gene_ID	Model-A_np	Model-Null_np	Model-A_lnL	Model-Null_lnL	LRTs	Pvalue	background ω 2a	background ω 2b	foreground ω 2a	foreground ω 2b	Positive sites for foreground lineages	NR ID	NR Evalue	NR Description	KO ID	KO Name	KO Description	Swissprort ID	Swissport Evalue	Swissprort Description	Gene Ontology Biological Pathway	BP Description	Gene Ontology Molecular Function	MF Description	Gene Ontology Cellular Component	CC Description
OG0007198	Cluster-3.25300	10	9	-629.991	-646.738	33.494	2.32e-08	0	1	174.394	174.394	[99 M 0.996];[102 Y 0.978];[104 L 0.997];[108 M 0.994];[109 K 0.998];[110 T 0.997];	XP_022926362.1	1e-47	la-related protein 6A isoform X1 [Cucurbita moschata]	K15191	LARP7	La-related protein 7	Q4VZP2	7.8e-18	DNA-directed RNA polymerase subunit beta' OS=Cucumis sativus OX=3659 GN=rpoC1 PE=3 SV=3	--	--	GO:0005515	protein binding	--	--
OG0009257	Cluster-3.21983	10	9	-792.206	-826.929	69.4465	7.22e-16	0	1	541.104	541.104	[95 A 0.995];[97 L 0.999];[98 E 0.993];[99 E 0.996];[102 N 1.000];[103 A 0.998];[106 R 1.000];[108 N 0.997];[110 N 1.000];[113 F 0.983];[114 K 0.994];[116 E 0.996];[117 T 0.982];[119 E 0.998];[120 K 0.995];[121 S 1.000];	XP_023523404.1	7.7e-27	uncharacterized protein LOC111787619 [Cucurbita pepo subsp. pepo]	--	--	--	--	--	--	--	--	--	--	--	--
OG0008506	Cluster-3.20830	10	9	-4550.3	-4560.77	20.954	9.85e-06	0.13213	1	11.5597	11.5597	[814 F 0.986];	XP_023552928.1	0	LOW QUALITY PROTEIN: NAD kinase 2, chloroplastic-like [Cucurbita pepo subsp. pepo]	K00858	ppnK, NADK	NAD+ kinase	Q9C5W3	1.2e-255	NAD kinase 2, chloroplastic OS=Arabidopsis thaliana OX=3702 GN=NADK2 PE=1 SV=1	GO:0006260//GO:0046497//GO:0006741//GO:0006769	DNA replication//nicotinate nucleotide metabolic process//NADP biosynthetic process//nicotinamide metabolic process	GO:0003951//GO:0016787//GO:0003887	NAD+ kinase activity//hydrolase activity//DNA-directed DNA polymerase activity	GO:0042575	DNA polymerase complex
OG0006902	Cluster-3.14006	10	9	-504.105	-517.226	26.2404	7.25e-07	0	1	118.439	118.439	[74 V 0.985];[75 S 0.991];[76 I 0.968];[81 V 0.997];[84 F 0.997];	XP_022967894.1	2e-37	heat stress transcription factor B-3 [Cucurbita maxima]	K09419	HSFF	heat shock transcription factor, other eukaryote	O22230	3.4e-23	Heat stress transcription factor B-3 OS=Arabidopsis thaliana OX=3702 GN=HSFB3 PE=1 SV=1	GO:0006355	regulation of transcription, DNA-templated	GO:0043565//GO:0003700	sequence-specific DNA binding//DNA-binding transcription factor activity	GO:0005667//GO:0042025	transcription regulator complex//host cell nucleus
OG0009379	Cluster-3.22493	10	9	-4386.05	-4400.92	3767.65	0	0.15302	1	13.428	13.428	[706 L 0.985];[707 H 0.954];[711 K 0.984];[715 G 0.979];[721 V 0.963];	XP_016903543.1	0	PREDICTED: LOW QUALITY PROTEIN: uncharacterized protein LOC103503799 [Cucumis melo]	--	--	--	Q92576	2.7e-19	PHD finger protein 3 OS=Homo sapiens OX=9606 GN=PHF3 PE=1 SV=3	GO:0006351	transcription, DNA-templated	--	--	--	--
OG0008757	Cluster-3.25052	10	9	-3451.72	-3452.96	2.47835	0.119	0.06638	1	5.16521	5.16521	[693 S 0.960];	XP_022979677.1	0	phytochrome B-like [Cucurbita maxima]	K12121	PHYB	phytochrome B	P29130	0	Phytochrome B OS=Nicotiana tabacum OX=4097 GN=PHYB PE=2 SV=2	GO:0006355//GO:0018298//GO:0007165//GO:0016310//GO:0043571//GO:0000160//GO:0009584	regulation of transcription, DNA-templated//protein-chromophore linkage//signal transduction//phosphorylation//maintenance of CRISPR repeat elements//phosphorelay signal transduction system//detection of visible light	GO:0000155//GO:0005515//GO:0004519	phosphorelay sensor kinase activity//protein binding//endonuclease activity	GO:0009365	protein histidine kinase complex
OG0007172	Cluster-3.24947	10	9	-3828.37	-3835.55	14.3683	0.000227	0.07188	1	10.2715	10.2715	[684 F 0.950];[696 T 0.969];[698 R 0.965];	XP_022142048.1	4.9e-301	homeobox-DDT domain protein RLT1 isoform X2 [Momordica charantia]	--	--	--	Q9FFH1	3.4e-147	Homeobox-DDT domain protein RLT2 OS=Arabidopsis thaliana OX=3702 GN=RLT2 PE=1 SV=1	GO:0016032//GO:0006355//GO:0006351	viral process//regulation of transcription, DNA-templated//transcription, DNA-templated	GO:0003677	DNA binding	--	--
OG0006931	Cluster-3.21204	10	9	-3417.79	-3435.96	36.3399	6.35e-09	0	1	999	999	[647 C 0.979];[648 Y 0.967];[649 I 0.966];[650 S 0.967];[651 S 0.983];[653 S 0.994];	XP_023518749.1	0	probable copper-transporting ATPase HMA5 isoform X1 [Cucurbita pepo subsp. pepo]	K17686	copA, ATP7	Cu+-exporting ATPase	Q9SH30	2.4e-245	Probable copper-transporting ATPase HMA5 OS=Arabidopsis thaliana OX=3702 GN=HMA5 PE=1 SV=2	GO:0030001//GO:0007165//GO:0019064	metal ion transport//signal transduction//fusion of virus membrane with host plasma membrane	GO:0046872//GO:0046789	metal ion binding//host cell surface receptor binding	GO:0009986//GO:0019031	cell surface//viral envelope
OG0009067	Cluster-3.23299	10	9	-3276.5	-3292.19	31.387	6.23e-08	0	1	998.999	998.999	[604 V 0.982];[605 R 0.975];	O64894.1	0	RecName: Full=Acyl-coenzyme A oxidase, peroxisomal; Short=AOX; AltName: Full=Long-chain acyl-CoA oxidase; Flags: Precursor	K00232	E1.3.3.6, ACOX1, ACOX3	acyl-CoA oxidase	O64894	0	Acyl-coenzyme A oxidase, peroxisomal OS=Cucurbita maxima OX=3661 GN=Acx PE=1 SV=1	GO:0006635//GO:0055114//GO:0006637	fatty acid beta-oxidation//oxidation-reduction process//acyl-CoA metabolic process	GO:0016627//GO:0003997//GO:0050660	oxidoreductase activity, acting on the CH-CH group of donors//acyl-CoA oxidase activity//flavin adenine dinucleotide binding	GO:0005777//GO:0036128	peroxisome//CatSper complex
OG0009150	Cluster-3.27056	10	9	-3075.01	-3082.85	15.6899	0.000128	0	1	27.0845	27.0845	[589 H 0.985];[591 F 0.985];	XP_022145335.1	2.6e-261	MND1-interacting protein 1 [Momordica charantia]	--	--	--	Q8RX22	2e-106	MND1-interacting protein 1 OS=Arabidopsis thaliana OX=3702 GN=MIP1 PE=1 SV=1	GO:0015694//GO:0007015//GO:0055114//GO:0006897	mercury ion transport//actin filament organization//oxidation-reduction process//endocytosis	GO:0015097//GO:0046872//GO:0016491	mercury ion transmembrane transporter activity//metal ion binding//oxidoreductase activity	GO:0016020	membrane
OG0006703	Cluster-3.10487	10	9	-427.617	-435.658	16.0818	0.000107	0	1	472.107	472.107	[57 P 0.983];[62 L 0.977];[63 K 0.954];[64 E 0.963];[65 E 0.988];	XP_022145002.1	2.7e-118	nudix hydrolase 8-like [Momordica charantia]	--	--	--	Q8L7W2	6e-56	Nudix hydrolase 8 OS=Arabidopsis thaliana OX=3702 GN=NUDT8 PE=2 SV=2	--	--	GO:0016787	hydrolase activity	--	--
OG0007942	Cluster-3.25769	10	9	-3090.94	-3096.08	10.2805	0.00174	0.01477	1	24.3412	24.3412	[536 P 0.952];[540 S 0.985];[543 D 0.983];	XP_010035569.1	1e-254	PREDICTED: isocitrate lyase [Eucalyptus grandis]	K01637	E4.1.3.1, aceA	isocitrate lyase	P49296	2.1e-270	Isocitrate lyase OS=Cucumis sativus OX=3659 PE=3 SV=1	GO:0019752//GO:0006097	carboxylic acid metabolic process//glyoxylate cycle	GO:0004451	isocitrate lyase activity	--	--
OG0008247	Cluster-3.18398	10	9	-2320.63	-2333.2	25.1387	1.24e-06	0	1	34.4763	34.4763	[5 W 0.991];[391 K 0.959];[397 K 0.967];[400 L 0.990];	KGN61152.1	2e-199	hypothetical protein Csa_021364 [Cucumis sativus]	K09833	HPT, HGGT, ubiA	homogentisate phytyltransferase / homogentisate geranylgeranyltransferase	Q8VWJ1	1.8e-130	Homogentisate phytyltransferase 1, chloroplastic OS=Arabidopsis thaliana OX=3702 GN=HPT1 PE=1 SV=1	--	--	GO:0016765	transferase activity, transferring alkyl or aryl (other than methyl) groups	GO:0016021	integral component of membrane
OG0007594	Cluster-3.26355	10	9	-2517.1	-2524.87	15.536	0.000135	0.03135	1	7.65556	7.65556	[485 C 0.995];[488 S 0.994];[489 I 0.953];[490 I 0.960];[492 R 0.957];	XP_004145110.1	7.6e-264	PREDICTED: UPF0051 protein ABCI8, chloroplastic [Cucumis sativus]	--	--	--	Q9ZS97	6.5e-217	UPF0051 protein ABCI8, chloroplastic OS=Arabidopsis thaliana OX=3702 GN=ABCI8 PE=2 SV=1	GO:0016226	iron-sulfur cluster assembly	--	--	--	--
OG0007167	Cluster-3.23246	10	9	-2660.03	-2667.18	14.3057	0.000229	0	1	746.673	746.673	[479 M 0.982];	XP_022142008.1	1.1e-224	probable ubiquitin-conjugating enzyme E2 24 [Momordica charantia]	K10581	UBE2O	ubiquitin-conjugating enzyme E2 O	Q8VY10	1.4e-117	Probable ubiquitin-conjugating enzyme E2 24 OS=Arabidopsis thaliana OX=3702 GN=UBC24 PE=1 SV=1	GO:0015031//GO:0006464	protein transport//cellular protein modification process	--	--	--	--
OG0007085	Cluster-3.20776	10	9	-2686.85	-2743.75	113.806	0	0.0804	1	518.382	518.382	[468 F 0.996];[470 K 0.999];[471 L 0.991];[472 L 0.998];[473 Q 1.000];[474 C 0.996];[477 A 0.999];[478 V 0.998];[483 L 0.961];[485 S 1.000];[486 H 0.992];[487 L 0.995];[488 F 0.996];[490 V 0.985];[491 L 0.988];[492 H 0.999];[496 L 0.991];[499 V 0.950];[501 L 0.997];[505 L 0.969];[506 C 0.999];	XP_004143454.1	2.8e-241	PREDICTED: LMBR1 domain-containing protein 2 homolog A [Cucumis sativus]	--	--	--	Q68DH5	7.8e-28	G-protein coupled receptor-associated protein LMBRD2 OS=Homo sapiens OX=9606 GN=LMBRD2 PE=1 SV=1	GO:0072344	rescue of stalled ribosome	--	--	--	--
OG0008422	Cluster-3.23331	10	9	-2209.61	-2226.92	34.6252	1.37e-08	0.01889	1	18.8004	18.8004	[392 L 0.971];[393 F 0.994];[394 N 0.952];[396 Y 0.979];[399 A 0.968];[400 L 0.996];[407 L 0.991];[409 M 0.966];[410 W 0.976];[411 F 0.974];	XP_022133716.1	1.2e-207	regulator of nonsense transcripts UPF2 [Momordica charantia]	K14327	UPF2, RENT2	regulator of nonsense transcripts 2	F4IUX6	3.3e-175	Regulator of nonsense transcripts UPF2 OS=Arabidopsis thaliana OX=3702 GN=UPF2 PE=2 SV=1	GO:0006355	regulation of transcription, DNA-templated	GO:0005515//GO:0003723//GO:0008270//GO:0003677//GO:0008134	protein binding//RNA binding//zinc ion binding//DNA binding//transcription factor binding	GO:0005730//GO:0005667	nucleolus//transcription regulator complex
OG0007149	Cluster-3.29580	10	9	-2516.45	-2523.45	14.0017	0.000264	0	1	42.0318	42.0318	[388 L 0.965];	XP_022926885.1	4.8e-215	mitogen-activated protein kinase kinase kinase 18-like [Cucurbita moschata]	K20716	MAPKKK17_18	mitogen-activated protein kinase kinase kinase 17/18	O80888	1.4e-78	Mitogen-activated protein kinase kinase kinase 17 OS=Arabidopsis thaliana OX=3702 GN=MAPKKK17 PE=1 SV=1	GO:0006468	protein phosphorylation	GO:0005524//GO:0004672	ATP binding//protein kinase activity	--	--
OG0007324	Cluster-3.25394	10	9	-2219.26	-2233.83	29.1364	1.91e-07	0.00714	1	21.269	21.269	[384 M 0.997];[385 V 0.987];[391 T 0.996];[392 I 0.975];[393 G 0.996];[399 L 0.995];[401 I 0.971];	XP_022960384.1	2.5e-173	autophagy-related protein 18a-like [Cucurbita moschata]	--	--	--	Q93VB2	6.2e-142	Autophagy-related protein 18a OS=Arabidopsis thaliana OX=3702 GN=ATG18A PE=1 SV=1	GO:0045444	fat cell differentiation	GO:0005515	protein binding	--	--
OG0007918	Cluster-3.21047	10	9	-2287.69	-2311.06	46.7391	3.77e-11	0	1	276.768	276.768	[369 F 0.974];[403 R 0.986];[405 L 0.978];[406 S 0.982];[409 S 0.978];[413 N 0.972];[414 K 0.998];	XP_023532856.1	2.9e-205	aminoacylase-1 [Cucurbita pepo subsp. pepo]	K14677	ACY1	aminoacylase	Q99JW2	1e-90	Aminoacylase-1 OS=Mus musculus OX=10090 GN=Acy1 PE=1 SV=1	--	--	GO:0016787	hydrolase activity	--	--
OG0008678	Cluster-3.26349	10	9	-1990.47	-2022.69	64.4429	5.9e-15	0.04187	1	122.644	122.644	[357 S 0.992];[358 L 0.995];[360 L 0.995];[361 S 0.992];[362 L 0.988];[363 P 0.995];[367 S 0.999];[368 K 0.994];[369 H 0.992];[370 L 0.999];[371 N 0.999];[373 V 0.999];[374 T 0.980];	XP_022964904.1	5.5e-207	serine carboxypeptidase-like [Cucurbita moschata]	K16298	SCPL-IV	serine carboxypeptidase-like clade IV	P37891	6.8e-167	Serine carboxypeptidase 3 OS=Oryza sativa subsp. japonica OX=39947 GN=CBP3 PE=2 SV=1	GO:0006508	proteolysis	GO:0004185	serine-type carboxypeptidase activity	--	--
OG0008786	Cluster-3.21440	10	9	-2520.35	-2523.86	7.02892	0.00931	0.04906	1	7.5259	7.5259	[339 S 0.982];[418 T 0.972];	XP_022936844.1	2.4e-211	basic 7S globulin-like [Cucurbita moschata]	--	--	--	P0DO21	4.9e-158	Probable aspartic proteinase GIP2 OS=Nicotiana benthamiana OX=4100 GN=GIP2 PE=1 SV=1	--	--	--	--	--	--
OG0009423	Cluster-3.15724	10	9	-2001.64	-2012.19	21.094	9.47e-06	0	1	999	999	[334 Q 0.977];[335 R 0.969];	XP_022982395.1	1.1e-127	probable protein phosphatase 2C 72 [Cucurbita maxima]	--	--	--	Q9XGZ9	3.5e-83	Probable protein phosphatase 2C 72 OS=Arabidopsis thaliana OX=3702 GN=At5g26010 PE=2 SV=2	--	--	GO:0003824	catalytic activity	--	--
OG0008751	Cluster-3.27089	10	9	-2486.28	-2582.37	192.168	0	0	1	999	999	[329 L 0.999];[330 F 0.999];[331 L 0.999];[332 S 0.998];[333 L 0.965];[336 S 0.999];[338 F 0.997];[339 F 0.999];[343 Y 0.999];[344 S 0.999];[345 V 0.999];[349 S 0.999];[350 R 1.000];[351 A 0.996];[352 S 0.993];[354 K 0.996];[357 Y 0.995];[358 G 0.999];[360 P 0.997];[362 H 0.996];[363 V 0.950];[364 I 0.999];[365 Q 0.993];[366 C 0.997];[367 R 0.999];[368 R 0.996];[372 Y 0.999];[373 Y 0.996];[374 S 0.996];[375 L 0.958];[376 I 0.955];[377 W 0.996];[378 S 0.999];[379 G 0.999];[380 L 0.960];[383 E 0.981];[384 K 0.999];[386 Q 0.999];[387 S 0.999];[388 D 0.990];[389 Q 0.997];	XP_004147632.1	1.4e-122	PREDICTED: protein CHUP1, chloroplastic [Cucumis sativus]	--	--	--	Q9LI74	2.8e-45	Protein CHUP1, chloroplastic OS=Arabidopsis thaliana OX=3702 GN=CHUP1 PE=1 SV=1	GO:0006260	DNA replication	GO:0005198	structural molecule activity	--	--
OG0007693	Cluster-3.27121	10	9	-2285.83	-2380.68	189.715	0	0	1	999	999	[319 R 0.999];[320 D 0.993];[322 L 0.997];[323 F 0.994];[324 E 0.993];[326 G 0.993];[327 S 0.984];[328 R 0.994];[329 G 0.995];[330 R 0.999];[332 R 0.997];[339 A 0.998];[341 D 0.999];[342 M 0.993];[343 R 0.999];[344 E 0.994];[345 N 0.999];[348 A 0.971];[351 M 0.994];[353 A 0.995];[354 E 0.999];[355 G 0.998];[356 S 0.959];[357 N 0.992];[359 K 0.999];[360 R 0.994];[363 E 0.999];[366 E 0.995];[368 S 0.993];[369 E 0.970];[371 S 0.996];[372 N 0.971];	XP_022152935.1	3.4e-159	pheophorbide a oxygenase, chloroplastic [Momordica charantia]	K13071	PAO, ACD1	pheophorbide a oxygenase	Q9FYC2	1.4e-114	Pheophorbide a oxygenase, chloroplastic OS=Arabidopsis thaliana OX=3702 GN=PAO PE=1 SV=1	GO:0055114	oxidation-reduction process	GO:0051537//GO:0016491	2 iron, 2 sulfur cluster binding//oxidoreductase activity	--	--
OG0006198	Cluster-3.13059	10	9	-627.8	-631.332	7.06479	0.00929	0.03239	1	11.5464	11.5464	[3 P 0.956];[4 R 0.951];	XP_023537005.1	1.1e-26	uncharacterized protein LOC111798221 [Cucurbita pepo subsp. pepo]	--	--	--	--	--	--	--	--	--	--	--	--
OG0009171	Cluster-3.28534	10	9	-1789.1	-1802.83	27.4623	4.16e-07	0	1	998.987	998.987	[291 Y 0.973];	XP_023540078.1	1.1e-122	protein STRICTOSIDINE SYNTHASE-LIKE 6-like [Cucurbita pepo subsp. pepo]	--	--	--	Q9SD07	7.2e-71	Protein STRICTOSIDINE SYNTHASE-LIKE 4 OS=Arabidopsis thaliana OX=3702 GN=SSL4 PE=1 SV=1	GO:0016114//GO:0042432//GO:0009058	terpenoid biosynthetic process//indole biosynthetic process//biosynthetic process	GO:0016844//GO:0005515	strictosidine synthase activity//protein binding	--	--
OG0007054	Cluster-3.20735	10	9	-1422.3	-1427.81	11.0181	0.00122	0.0169	1	10.8954	10.8954	[269 N 0.957];[270 E 0.993];[271 L 0.959];	XP_023003547.1	8e-116	uncharacterized protein LOC111497115 [Cucurbita maxima]	--	--	--	--	--	--	--	--	--	--	--	--
OG0008053	Cluster-3.23320	10	9	-1211.02	-1214.73	7.4187	0.00776	0.10829	1	999	999	[237 K 0.967];	XP_023532095.1	2e-123	protein CHROMATIN REMODELING 5-like [Cucurbita pepo subsp. pepo]	K11367	CHD1	chromodomain-helicase-DNA-binding protein 1	F4IV99	6.2e-87	Protein CHROMATIN REMODELING 5 OS=Arabidopsis thaliana OX=3702 GN=CHR5 PE=1 SV=1	GO:0006338	chromatin remodeling	GO:0005524//GO:0016818//GO:0003676	ATP binding//hydrolase activity, acting on acid anhydrides, in phosphorus-containing anhydrides//nucleic acid binding	GO:0005634	nucleus
OG0008469	Cluster-3.30253	10	9	-1156.99	-1159.76	5.54347	0.02	0	1	15.922	15.922	[230 D 0.959];	XP_022971785.1	1.2e-117	uncharacterized protein LOC111470463 [Cucurbita maxima]	--	--	--	--	--	--	GO:0042157//GO:0006869	lipoprotein metabolic process//lipid transport	GO:0008289	lipid binding	GO:0005576	extracellular region
OG0009468	Cluster-3.21681	10	9	-1351.77	-1359.38	15.2322	0.000151	0.1254	1	12.4572	12.4572	[205 S 0.974];[206 N 0.962];[207 D 0.991];[214 N 0.963];[216 Y 0.996];	XP_008466458.1	4.7e-96	PREDICTED: probable nucleoredoxin 2 [Cucumis melo]	K17609	NXN	nucleoredoxin	Q0JIL1	3.2e-54	Probable nucleoredoxin 2 OS=Oryza sativa subsp. japonica OX=39947 GN=Os01g0794400 PE=2 SV=1	GO:0055114//GO:0045454//GO:0006118//GO:0007186//GO:0050909//GO:0006886//GO:0035556	oxidation-reduction process//cell redox homeostasis//obsolete electron transport//G protein-coupled receptor signaling pathway//sensory perception of taste//intracellular protein transport//intracellular signal transduction	GO:0009055//GO:0016491//GO:0004930//GO:0016209//GO:0015035	electron transfer activity//oxidoreductase activity//G protein-coupled receptor activity//antioxidant activity//protein disulfide oxidoreductase activity	GO:0016021//GO:0016020	integral component of membrane//membrane
OG0009434	Cluster-3.25012	10	9	-1314.15	-1328.22	28.1322	3.06e-07	0.0007	1	94.2141	94.2141	[203 K 0.980];[204 S 0.964];[211 V 0.965];[213 E 0.990];	XP_004141392.1	8.5e-98	PREDICTED: probable carbohydrate esterase At4g34215 [Cucumis sativus]	K13051	iaaA, ASRGL1	beta-aspartyl-peptidase (threonine type)	Q8GXG1	8.6e-68	Probable isoaspartyl peptidase/L-asparaginase 2 OS=Arabidopsis thaliana OX=3702 GN=At3g16150 PE=2 SV=2	--	--	GO:0016787	hydrolase activity	--	--
OG0009362	Cluster-3.22333	10	9	-1443.11	-1518.87	151.522	0	0	1	999	999	[2 F 1.000];[3 R 0.991];[4 L 1.000];[5 H 1.000];[6 L 1.000];[7 F 0.989];[8 V 0.991];[9 D 0.988];[10 I 0.999];[11 D 0.999];[12 S 0.990];[13 N 0.999];[14 G 1.000];[15 S 0.990];[16 N 0.999];[17 H 0.988];[18 C 1.000];[19 L 1.000];[20 F 1.000];[21 H 0.987];[22 S 0.999];[192 L 1.000];[193 T 1.000];[194 I 0.999];[196 P 0.989];[198 S 0.989];[199 L 0.990];[200 P 1.000];[201 S 0.999];[202 F 1.000];[203 A 0.999];[204 G 0.994];[205 P 1.000];[206 T 0.999];[207 P 0.999];[208 Q 1.000];[209 Q 0.998];[211 G 0.990];[212 R 1.000];[213 K 1.000];[214 E 0.999];[215 R 0.991];[216 V 0.999];[217 T 0.989];[218 I 0.988];[219 L 0.991];[220 L 0.998];[221 L 0.999];[222 K 0.991];[223 M 0.999];[224 V 0.991];	XP_022981696.1	2.3e-84	14-3-3 protein 7-like [Cucurbita maxima]	K06630	YWHAE	14-3-3 protein epsilon	P93212	3.3e-72	14-3-3 protein 7 OS=Solanum lycopersicum OX=4081 GN=TFT7 PE=2 SV=2	--	--	--	--	--	--
OG0007066	Cluster-3.26731	10	9	-1014.4	-1020.76	12.7131	0.000502	0	1	275.987	275.987	[171 V 0.966];[172 S 0.994];[173 N 0.990];[174 L 0.994];[177 Y 0.999];[180 S 0.998];[182 R 0.953];[183 D 0.973];	XP_022133144.1	5.6e-91	suppressor of RPS4-RLD 1 [Momordica charantia]	--	--	--	F4JS25	9.4e-64	Suppressor of RPS4-RLD 1 OS=Arabidopsis thaliana OX=3702 GN=SRFR1 PE=1 SV=1	--	--	--	--	--	--
OG0006517	Cluster-3.22104	10	9	-897.443	-904.885	14.8846	0.000176	0	1	15.369	15.369	[152 H 0.973];[153 S 0.972];[154 K 0.960];[156 P 0.992];[157 E 0.985];[159 N 0.974];	XP_023533584.1	2.4e-70	protein STAY-GREEN, chloroplastic-like [Cucurbita pepo subsp. pepo]	--	--	--	A9YF60	7.7e-55	Protein STAY-GREEN homolog, chloroplastic OS=Capsicum annuum OX=4072 GN=SGR PE=1 SV=2	--	--	--	--	--	--
OG0008891	Cluster-3.25599	10	9	-600.499	-610.218	19.4392	2.05e-05	0	1	999	999	[116 F 0.991];[117 V 0.991];	XP_022147238.1	6.3e-99	homeobox-leucine zipper protein ATHB-12 isoform X1 [Momordica charantia]	K09338	HD-ZIP	homeobox-leucine zipper protein	Q9M276	1.6e-40	Homeobox-leucine zipper protein ATHB-12 OS=Arabidopsis thaliana OX=3702 GN=ATHB-12 PE=1 SV=1	GO:0006355	regulation of transcription, DNA-templated	GO:0003700//GO:0003677//GO:0043565	DNA-binding transcription factor activity//DNA binding//sequence-specific DNA binding	GO:0042025//GO:0005667	host cell nucleus//transcription regulator complex
OG0006505	Cluster-3.18701	10	9	-1080.85	-1118.22	74.7331	0	0	1	999	999	[1 M 0.985];[2 M 0.999];[3 V 0.995];[5 S 0.997];[6 V 0.992];[8 L 0.994];[10 I 0.992];[11 V 0.992];	XP_023551494.1	9.1e-101	probable E3 ubiquitin-protein ligase RHB1A [Cucurbita pepo subsp. pepo]	--	--	--	Q2HIJ8	4.6e-38	Probable E3 ubiquitin-protein ligase RHB1A OS=Arabidopsis thaliana OX=3702 GN=RHB1A PE=2 SV=1	GO:0016567	protein ubiquitination	GO:0046872//GO:0004842//GO:0008270	metal ion binding//ubiquitin-protein transferase activity//zinc ion binding	GO:0005680//GO:0005634	anaphase-promoting complex//nucleus
OG0008965	Cluster-3.18347	10	9	-1544.22	-1550.73	13.0098	0.000438	0.02203	1	29.4294	29.4294	[1 E 0.973];	XP_023547548.1	2.5e-113	probable sphingolipid transporter spinster homolog 2 [Cucurbita pepo subsp. pepo]	--	--	--	Q9FLG8	3.6e-85	Probable sphingolipid transporter spinster homolog 2 OS=Arabidopsis thaliana OX=3702 GN=At5g64500 PE=2 SV=1	GO:0055085	transmembrane transport	GO:0022857	transmembrane transporter activity	GO:0016021//GO:0016020	integral component of membrane//membrane
OG0007822	Cluster-3.21996	10	9	-2171.15	-2174.2	6.10142	0.0151	0.00802	1	47.331	47.331	[1 E 0.967];[3 S 0.954];	XP_022159188.1	1e-179	trihelix transcription factor GTL1-like [Momordica charantia]	--	--	--	Q39117	7.9e-57	Trihelix transcription factor GT-2 OS=Arabidopsis thaliana OX=3702 GN=GT-2 PE=2 SV=1	GO:0051252	regulation of RNA metabolic process	GO:0004540	ribonuclease activity	GO:0110001//GO:0016021	toxin-antitoxin complex//integral component of membrane

### Sheet: F1_biased_positive_selection
Two dioecious species Trichosanthes pilosa and Trichosanthes kirilowii represent as the foreground and two monoecious species Trichosanthes anguina and Luffa cylindrica represent as the background.
Model-A indicates classic branch-site model A.
Model-Null indicates classic branch-site model null.
The branch-site model assumes four site classes (0, 1, 2a, 2b), with different ω ratios for the foreground and background branches.
In site classes 2a and b, there is positive selection along foreground branches with ω > 1
the background branches are under purifying selection with 0 < ω < 1
OGs	Model-A_np	Model-Null_np	Model-Null_lnL	Model-A_lnL	LRTs	Pvalue	background ω 2a	background ω 2b	foreground ω 2a	foreground ω 2b	Positive sites for foreground lineages
OG0006833	10	9	-3340.25	-3328.98	22.5492	2.52236e-05	0.1514	1	52.5498	52.5498	[1 G 0.988];[2 L 0.992];[5 A 0.986];[7 A 0.952];
OG0006727	10	9	-1601.96	-1595.88	12.1662	0.00310661	0.15777	1	25.4601	25.4601	[1 G 0.988];[3 Q 0.985];
OG0006846	10	9	-2183.18	-2176.24	13.864	0.00143894	0.01204	1	7.13345	7.13345	[1 H 0.993];[2 T 0.990];[3 Q 0.966];[4 N 0.958];
OG0007521	10	9	-1625.67	-1619.55	12.2491	0.00300913	0	1	26.2725	26.2725	[1 M 0.961];[4 E 0.967];
OG0006895	10	9	-1485.18	-1434.22	101.914	0	0.07694	1	133.726	133.726	[1 M 0.991];[2 S 0.998];[3 M 0.997];[5 E 1.000];[6 V 1.000];[7 S 1.000];[8 F 0.999];[9 S 0.955];[10 L 0.999];[12 T 0.999];[14 V 0.999];[16 K 1.000];[20 L 0.999];[21 C 1.000];[23 C 0.998];[24 K 0.996];[25 W 0.998];[28 K 0.999];[30 G 0.953];[31 C 0.998];[33 F 0.991];[35 S 0.998];[36 N 0.995];[37 I 0.999];[39 S 1.000];[40 L 0.998];[41 S 1.000];[42 P 0.999];[43 K 0.994];[44 K 0.999];[45 L 0.998];[46 F 0.964];[47 Q 0.999];[51 A 0.999];[55 L 0.997];[56 G 0.999];[57 K 0.999];[58 T 0.956];[60 C 0.992];[61 F 0.988];[62 Y 1.000];[63 C 1.000];
OG0007832	10	9	-1509.89	-1473.87	72.0389	1.98412e-15	0.18926	1	999	999	[1 M 0.995];[2 D 0.996];[3 L 0.991];[5 S 0.996];[8 A 0.998];[9 S 0.981];[12 L 0.996];[13 S 0.996];[16 L 0.958];[19 F 0.982];[21 C 0.995];[22 V 0.982];[23 L 0.991];[24 L 1.000];[26 S 0.999];
OG0007689	10	9	-1026.36	-1016.62	19.4726	0.000104337	0.13871	1	96.4735	96.4735	[1 M 0.996];[2 K 0.999];[4 A 0.977];[6 G 0.998];[9 P 0.998];[10 S 0.999];[11 L 0.998];[12 L 0.961];[14 W 0.995];[15 L 0.982];[16 R 0.993];[17 Y 0.996];[18 G 0.972];[19 L 0.954];[20 S 0.988];[21 I 0.999];[22 T 0.992];[23 Q 1.000];[24 R 0.984];[25 N 0.994];[26 T 0.998];[27 Y 1.000];[29 S 0.999];[30 S 0.994];[31 C 0.995];[32 S 0.995];[33 L 0.986];[34 H 0.996];[36 P 0.998];[37 V 0.987];[38 I 0.991];[39 L 0.985];[40 K 1.000];[42 F 0.999];[43 S 1.000];[44 F 0.968];[45 V 0.978];[46 S 0.999];[53 L 0.962];[76 V 0.960];[77 R 1.000];[78 N 0.999];[79 P 0.999];[80 M 0.999];[81 L 0.989];[83 Y 1.000];[84 T 0.987];[85 T 0.969];[86 Q 0.996];[88 R 0.992];[90 T 0.999];[91 R 0.999];[94 L 0.999];[95 T 0.999];[96 T 1.000];[97 N 0.999];[98 S 0.977];[101 K 0.998];[102 P 1.000];[104 W 1.000];[105 P 1.000];[106 C 0.993];[107 C 0.980];[108 V 0.999];[109 E 0.999];[110 V 0.985];[111 Y 0.997];[112 S 1.000];[113 D 0.999];[114 N 0.999];[115 A 0.998];
OG0007671	10	9	-869.06	-859.445	19.2293	0.000114917	0.10166	1	16.5877	16.5877	[1 M 0.996];[5 F 0.979];[6 S 0.983];[9 K 1.000];
OG0007862	10	9	-864.465	-855.113	18.7049	0.000147767	0.02673	1	999	999	[1 M 0.997];[9 S 0.979];[10 C 0.992];[11 S 0.992];[13 L 0.973];[14 I 0.958];[15 L 0.977];
OG0007100	10	9	-1930.51	-1878.97	103.09	0	0.04452	1	630.68	630.68	[1 M 0.999];[2 L 0.998];[3 L 0.990];[7 Q 0.999];[8 K 0.996];[9 G 0.999];[11 I 0.977];[12 E 0.997];[19 A 0.997];[20 P 0.997];[22 S 0.996];[23 L 0.987];[27 H 0.994];[28 F 0.999];[29 S 0.997];[32 M 0.978];[33 M 0.998];[34 P 0.999];[38 P 0.990];[40 Q 1.000];[41 M 0.999];[44 C 0.998];
OG0007214	10	9	-1654.17	-1625.63	57.0662	2.52426e-12	0	1	193.226	193.226	[1 Q 0.999];[2 I 0.997];[3 I 0.976];[4 Y 0.991];[7 I 0.999];[8 Y 0.983];[10 N 1.000];[11 F 1.000];[14 C 0.996];[18 R 0.999];[21 I 0.989];[23 H 0.997];[28 L 0.995];[30 V 0.985];[33 M 0.999];[36 C 1.000];[37 Y 0.993];[40 T 0.995];[42 S 0.997];[43 I 0.999];[44 I 0.952];[45 D 0.990];
OG0006993	10	9	-2619.88	-2602.38	35.0065	7.15e-08	0.06049	1	15.6908	15.6908	[1 R 0.979];[415 F 0.958];[418 S 0.970];[419 Y 0.968];[425 H 0.974];[427 H 0.991];[428 F 0.996];[434 F 0.996];[435 Q 0.995];[440 A 0.982];[441 V 0.975];[445 M 0.953];
OG0007098	10	9	-522.394	-503.783	37.2207	2.57089e-08	0.39056	1	999	999	[1 T 0.958];[3 G 1.000];[4 P 1.000];[65 G 0.959];[70 L 0.994];[71 V 0.999];[72 P 0.957];[73 G 0.997];[74 K 0.962];[75 M 0.996];[76 F 0.959];[77 L 0.957];
OG0007350	10	9	-1274.71	-1266.46	16.4957	0.000411439	0.06814	1	12.0482	12.0482	[1 Y 0.998];[3 I 0.987];[4 K 0.985];[6 L 0.995];[8 V 0.989];
OG0006994	10	9	-652.041	-643.871	16.3386	0.000440208	0.03588	1	95.9076	95.9076	[105 L 0.986];[112 L 0.992];[114 F 0.992];[115 H 0.971];[116 H 0.992];
OG0007888	10	9	-2008.36	-1984.97	46.7848	2.541e-10	0.08347	1	48.3912	48.3912	[109 R 0.977];[327 I 0.981];[329 F 0.994];[330 F 0.996];[333 P 0.995];[337 C 0.995];[338 K 0.989];[339 H 0.993];[340 R 0.995];[344 C 0.999];[345 V 0.954];[347 A 0.976];[348 N 0.994];[349 C 0.995];[351 V 0.995];
OG0007446	10	9	-3420.84	-3409.83	22.0231	3.18851e-05	0.00882	1	59.896	59.896	[111 V 0.975];[694 R 0.979];[698 N 0.975];[700 L 0.995];
OG0007642	10	9	-588.281	-583.023	10.5156	0.00676874	0.14425	1	999	999	[113 Y 0.971];
OG0007462	10	9	-6311.36	-6266.76	89.2075	0	0.12896	1	42.8992	42.8992	[1133 Y 0.998];[1138 S 0.996];[1139 F 0.998];[1144 S 0.978];[1145 V 0.991];[1146 I 0.975];[1151 K 0.964];[1152 N 0.996];[1154 S 0.982];[1156 A 0.986];[1158 D 0.966];[1160 V 0.973];[1166 V 0.955];[1168 Y 0.978];[1171 E 0.996];[1172 Q 0.998];
OG0007219	10	9	-736.801	-715.34	42.9217	1.66717e-09	0.04219	1	999	999	[120 S 0.997];[121 E 0.972];[122 S 0.998];[123 L 0.995];[125 I 0.976];[127 S 0.996];
OG0007334	10	9	-1425.07	-1418.41	13.3181	0.00183381	0.03395	1	9.08884	9.08884	[122 G 0.954];[123 G 0.989];[272 T 0.994];
OG0006782	10	9	-836.237	-831.33	9.81451	0.00943894	0	1	999	999	[129 A 0.955];[170 S 0.977];
OG0006753	10	9	-2039.39	-2035.11	8.57119	0.0162682	0	1	10.9487	10.9487	[13 L 0.971];
OG0007022	10	9	-1020.65	-992.8	55.7089	4.576e-12	0.08222	1	999	999	[140 C 0.998];[145 I 0.997];[146 E 0.997];[148 K 1.000];[149 V 0.996];[150 V 0.990];[155 N 0.998];[156 R 0.999];[158 T 0.996];[159 K 0.991];
OG0007800	10	9	-968.415	-950.946	34.9368	7.26216e-08	0	1	999	999	[140 V 0.975];[141 C 0.997];[142 H 0.963];[144 V 0.996];[145 Y 0.964];[146 Q 0.955];[148 C 0.970];[149 S 0.991];[150 L 0.953];
OG0006823	10	9	-1063.69	-1047.58	32.2279	2.6e-07	0.10748	1	61.8428	61.8428	[152 L 0.991];[154 S 0.989];[155 R 0.978];[156 F 0.983];[157 R 0.997];[160 K 0.973];[161 L 0.950];[162 D 0.996];[163 F 0.983];[164 F 0.998];[165 F 0.983];
OG0007124	10	9	-1505.18	-1492.08	26.2052	4.55812e-06	0.06026	1	16.5648	16.5648	[156 T 0.980];[278 V 0.995];[279 F 0.980];[280 S 0.997];[282 C 0.977];[283 Q 0.975];[286 I 0.981];
OG0007147	10	9	-1340.6	-1325.63	29.9295	7.55517e-07	0.02788	1	53.6578	53.6578	[158 S 0.971];[165 S 0.976];[173 S 0.974];[184 L 0.968];[187 M 0.986];
OG0007204	10	9	-1123.8	-1115.32	16.9606	0.000337207	0.20423	1	999	999	[198 N 0.982];
OG0006905	10	9	-619.439	-606.444	25.9907	4.994e-06	0	1	999	999	[2 G 0.990];[3 C 0.993];[4 F 0.996];[6 A 0.990];[7 C 0.993];[11 K 0.999];
OG0007148	10	9	-453.003	-433.862	38.2837	1.5444e-08	0	1	999	999	[2 M 0.961];[37 F 0.961];[38 F 0.988];
OG0007802	10	9	-1013.4	-1000.43	25.9414	4.99433e-06	0.17242	1	999	999	[2 N 0.991];[3 E 0.988];[6 K 0.985];[15 S 0.985];
OG0006974	10	9	-2193.1	-2162.07	62.0615	2.3881e-13	0.07289	1	67.5847	67.5847	[2 R 0.996];[6 M 0.976];[7 E 0.999];[8 V 0.998];[9 A 0.999];[10 R 0.955];[18 T 0.997];[19 A 0.995];[20 T 0.999];[24 M 0.999];[26 N 0.993];[27 P 0.999];[32 C 1.000];[33 Q 0.999];[35 S 0.999];
OG0007375	10	9	-1703.99	-1697.24	13.4919	0.00169817	0.06049	1	34.5522	34.5522	[2 T 0.953];[5 F 0.963];[9 H 0.959];
OG0007294	10	9	-1531.08	-1522.1	17.9538	0.00020759	0.06953	1	7.27531	7.27531	[202 T 0.981];[203 A 0.966];[212 S 0.965];[215 C 0.991];[216 K 0.991];[217 C 0.955];[220 S 0.990];[225 H 0.962];
OG0006981	10	9	-1293.1	-1283.46	19.275	0.000113702	0.12204	1	39.7655	39.7655	[204 K 0.954];[205 R 0.961];[207 V 0.956];
OG0007425	10	9	-1362.75	-1346.62	32.2734	2.6e-07	0.02603	1	262.495	262.495	[209 F 0.977];[211 S 0.974];[215 K 0.970];[216 M 0.955];[218 T 0.981];[220 C 0.986];
OG0007548	10	9	-1650.42	-1624.33	52.1761	2.15884e-11	0.12553	1	35.9723	35.9723	[214 F 0.965];[215 S 0.984];[216 L 0.980];[219 R 0.996];[220 S 0.981];[222 C 0.971];[223 T 0.984];[224 W 0.971];[228 L 0.994];[230 V 0.994];[233 V 0.977];[235 L 0.991];[236 V 0.994];[237 V 0.978];[238 K 0.973];[240 S 0.987];[241 T 0.996];[242 E 0.953];
OG0007408	10	9	-1364.6	-1353.5	22.2051	2.95795e-05	0.09444	1	9.4409	9.4409	[218 L 0.960];[222 L 0.994];[223 S 0.996];[227 R 0.992];[229 S 0.972];[231 L 0.990];
OG0007006	10	9	-1706.38	-1650.42	111.926	0	0.16534	1	999	999	[220 K 0.996];[247 F 0.999];[248 F 1.000];[249 D 0.988];[250 L 0.999];[251 S 0.981];[252 N 0.999];[254 N 0.993];[256 D 0.994];[257 L 0.995];[258 V 0.999];[260 G 0.995];[264 G 0.996];[265 F 0.996];[267 M 1.000];[268 T 0.998];[269 S 0.999];[272 Q 0.992];[274 Q 0.992];[276 I 0.986];[277 K 0.994];[279 S 0.996];[283 L 0.996];[284 L 0.998];
OG0006940	10	9	-1352.24	-1337.58	29.3218	1.00569e-06	0.34373	1	58.0958	58.0958	[223 L 0.966];[225 S 0.955];[226 H 0.962];[228 R 0.996];[231 S 0.996];[233 G 0.968];[235 F 0.950];
OG0006992	10	9	-1301.11	-1296.54	9.14428	0.0125512	0.05579	1	9.48641	9.48641	[226 S 0.974];[227 S 0.978];[229 F 0.972];[230 T 0.950];
OG0006967	10	9	-1416.71	-1405.05	23.3159	1.76707e-05	0.09112	1	20.6172	20.6172	[227 H 0.986];[228 C 0.994];[230 S 0.987];[231 I 0.956];[233 S 0.954];
OG0006891	10	9	-1431.74	-1405.47	52.5438	1.85423e-11	0.10392	1	45.3373	45.3373	[232 R 0.994];[233 S 0.983];[234 S 0.994];[239 T 0.999];[242 F 0.995];[244 N 0.952];[245 W 0.997];
OG0007622	10	9	-1424.28	-1418.67	11.2286	0.00487176	0.11998	1	14.9746	14.9746	[233 C 0.984];
OG0007657	10	9	-1786.24	-1752.1	68.2769	1.144e-14	0.15945	1	172.266	172.266	[239 Y 0.987];[243 S 0.990];[245 S 0.995];[246 S 0.988];[247 P 0.995];[248 P 0.991];[249 K 0.961];[251 V 0.953];[253 C 0.993];[256 S 0.995];[260 Y 0.986];[264 S 0.985];[266 S 0.982];[267 S 0.998];[269 F 0.998];[272 S 0.997];[274 S 0.982];
OG0007260	10	9	-1443.55	-1431.63	23.8354	1.38233e-05	0	1	65.6655	65.6655	[240 P 0.998];[241 K 0.970];[242 H 0.990];[243 Q 0.998];[244 A 0.984];[246 F 0.981];
OG0007311	10	9	-1458.99	-1430.99	55.9896	4.14104e-12	0	1	212.128	212.128	[245 S 0.998];[246 S 0.998];[247 L 0.982];[249 S 0.994];[250 Y 0.999];[253 F 0.996];[254 I 0.993];[257 K 0.991];[259 S 0.996];[260 L 0.992];
OG0006740	10	9	-511.86	-508.301	7.11785	0.0328316	0.14007	1	999	999	[25 V 0.953];[67 M 0.954];
OG0007045	10	9	-1706.86	-1695.39	22.9346	2.11479e-05	0.00244	1	10.5664	10.5664	[251 A 0.976];[252 H 0.995];[255 L 0.997];[264 K 0.980];[265 K 0.953];[266 Q 0.997];[267 F 0.983];[268 L 0.975];
OG0007096	10	9	-1601.47	-1592.22	18.5127	0.000160665	0.19205	1	19.7048	19.7048	[251 I 0.984];[253 S 0.975];[254 K 0.952];
OG0007391	10	9	-1455.63	-1435.43	40.4055	5.58698e-09	0.0277	1	807.289	807.289	[255 S 0.999];[257 L 0.999];[259 R 0.996];[261 F 0.996];[265 S 0.995];[266 V 0.972];[268 D 0.994];
OG0007812	10	9	-3106.2	-3099.45	13.5138	0.00169681	0.18181	1	16.912	16.912	[27 R 0.991];[312 A 0.968];
OG0006912	10	9	-1985.83	-1955.34	60.9785	3.90867e-13	0	1	999	999	[271 M 0.997];[274 F 0.988];[276 H 0.998];[278 S 0.992];[280 Q 0.999];[281 L 0.973];[283 R 0.974];[285 K 0.993];[286 L 0.977];[287 K 0.985];[288 V 0.998];[291 N 0.992];[292 D 0.969];[294 S 0.998];[297 H 0.989];[298 T 0.998];[299 F 0.996];[300 V 0.997];[301 S 0.988];
OG0006973	10	9	-1736.36	-1728.56	15.6156	0.000611963	0	1	121.711	121.711	[293 D 0.986];[295 G 0.958];
OG0007058	10	9	-1784.78	-1767.75	34.061	1.08464e-07	0.01297	1	999	999	[296 L 0.962];[302 L 0.999];[303 T 0.997];[304 M 0.979];[307 Y 0.997];[308 S 0.991];
OG0006815	10	9	-2060.79	-2034.31	52.9483	1.62407e-11	0.0111	1	248.497	248.497	[297 V 0.976];[300 L 0.982];[304 T 0.976];[305 S 0.992];[308 S 0.995];[309 P 0.992];[310 G 0.998];[314 G 0.991];[318 V 0.988];[319 E 0.988];[321 F 0.990];[322 M 0.982];[325 V 0.995];[327 R 0.990];
OG0007278	10	9	-3379.67	-3366.7	25.9289	4.99433e-06	0.07982	1	17.9499	17.9499	[3 Q 0.978];[6 Y 0.982];[7 T 0.995];[10 S 0.970];
OG0007492	10	9	-1935.12	-1924.75	20.743	5.81286e-05	0.07461	1	16.2322	16.2322	[3 S 0.970];[8 L 0.980];[9 S 0.988];
OG0007244	10	9	-2930.63	-2905.45	50.3594	4.60778e-11	0.00835	1	248.392	248.392	[3 S 0.985];[5 Y 0.989];[6 D 0.985];[9 S 0.993];[12 Q 0.988];[13 T 0.997];[15 K 0.997];
OG0007234	10	9	-1842.23	-1803.02	78.4193	0	0	1	999	999	[306 I 0.981];[307 A 0.998];[308 S 0.998];[309 S 0.998];[311 S 0.999];[312 I 0.979];[313 L 0.999];[315 F 0.999];[316 S 0.999];[318 L 0.992];[319 L 0.992];[320 N 0.990];[323 H 0.999];
OG0007054	10	9	-1770.48	-1754.4	32.163	2.65571e-07	0.0639	1	14.7351	14.7351	[307 H 0.997];[309 S 0.982];[310 F 0.959];[311 I 0.966];[312 S 0.973];[313 L 0.995];[314 F 0.975];[318 F 0.997];[319 L 0.974];[323 S 0.965];
OG0006796	10	9	-681.047	-653.971	54.1517	9.21556e-12	0.05059	1	999	999	[31 F 0.968];[94 M 0.992];[95 T 0.999];[97 Y 0.972];[98 A 0.972];[99 R 0.999];[100 G 0.999];[101 V 0.999];[102 S 0.995];[103 V 1.000];[104 L 0.966];[105 M 1.000];[106 P 0.999];
OG0007461	10	9	-2488.91	-2463.62	50.574	4.24914e-11	0.21645	1	22.1154	22.1154	[325 G 0.963];[326 K 0.999];[328 E 0.987];[330 V 0.962];[332 N 0.994];[335 A 0.984];[338 K 0.987];[339 F 0.972];[340 A 0.995];[348 N 0.986];[350 R 0.994];
OG0007064	10	9	-1741	-1720.87	40.2772	5.8175e-09	0.01866	1	549.478	549.478	[327 S 0.985];[330 C 0.989];[331 S 0.990];[332 Y 0.979];[337 R 0.997];
OG0007665	10	9	-1980.03	-1969.34	21.3819	4.30882e-05	0	1	24.6125	24.6125	[329 Q 0.979];[331 K 0.989];
OG0007120	10	9	-2544.01	-2477.43	133.15	0	0	1	999	999	[338 E 0.983];[340 L 0.981];[342 W 0.999];[343 N 0.998];[346 L 0.987];[347 R 0.991];[352 L 0.999];[353 L 0.994];[354 S 0.996];[355 S 0.997];[357 Y 0.991];[358 R 0.994];[360 C 0.975];[361 W 0.999];[362 L 0.997];[364 T 0.999];[365 E 0.993];[366 L 0.978];[367 Q 0.994];[368 K 0.988];[370 V 0.999];[374 H 0.994];[378 F 0.995];[379 Q 0.992];[383 G 0.994];[384 N 0.990];[388 M 0.984];[389 I 0.993];[390 M 0.999];[391 K 0.999];[393 L 0.995];[394 H 0.998];[395 Y 0.998];[397 I 0.993];
OG0007348	10	9	-2177.84	-2173.27	9.1402	0.0125512	0.10513	1	10.0919	10.0919	[339 M 0.957];[412 E 0.992];
OG0007131	10	9	-1848.41	-1810.06	76.706	0	0	1	837.839	837.839	[341 W 0.985];[343 R 0.999];[345 I 0.985];[347 M 0.999];[348 A 0.990];[349 G 0.989];[350 E 0.999];[352 E 0.986];[353 L 0.979];[355 L 0.991];
OG0007201	10	9	-1816.43	-1807.97	16.9137	0.000341338	0.02903	1	17.3847	17.3847	[344 I 0.980];[345 Y 0.982];[346 H 0.982];[352 G 0.991];
OG0006976	10	9	-2026.3	-2021.92	8.7634	0.0149007	0	1	9.4159	9.4159	[360 C 0.986];
OG0007161	10	9	-2127.49	-2113.97	27.0321	3.06429e-06	0.06535	1	85.0247	85.0247	[361 T 0.990];[366 V 0.984];[368 R 0.994];
OG0007631	10	9	-2323.08	-2299.46	47.2389	2.07726e-10	0.00125	1	999	999	[364 S 0.996];[365 S 0.961];[366 E 0.987];[367 M 0.989];[369 E 0.964];[370 R 0.986];[372 S 0.989];[373 S 0.987];[374 S 0.983];[375 A 0.996];[377 E 0.985];[378 P 0.998];[379 T 0.963];
OG0006999	10	9	-2461.07	-2419.06	84.0289	0	0	1	316.127	316.127	[389 L 0.984];[392 F 0.998];[393 C 0.996];[395 N 0.999];[396 P 0.985];[398 E 0.999];[400 P 0.996];[401 T 0.997];[403 E 0.993];[405 W 0.999];[411 G 0.994];[412 Y 0.996];[416 Y 0.995];[417 Q 0.999];[418 L 0.986];[419 V 0.995];[420 L 1.000];[422 W 0.995];[424 L 0.999];
OG0006766	10	9	-1745.39	-1695.37	100.03	0	0.09592	1	130.917	130.917	[4 A 0.978];[6 I 0.995];[7 L 0.994];[8 F 0.999];[9 P 0.995];[10 N 0.997];[11 K 0.999];[14 V 0.991];[15 H 0.996];[16 M 0.999];[17 H 0.986];[19 L 0.998];[21 L 0.996];[26 M 0.997];[27 C 0.996];[28 K 0.999];[29 K 0.999];[30 L 0.999];[32 F 0.998];[37 F 0.998];
OG0007303	10	9	-1956.28	-1949.74	13.0907	0.00203426	0.03153	1	5.19018	5.19018	[4 N 0.976];[11 Y 0.954];[13 N 0.971];[16 K 0.965];[18 E 0.991];[20 S 0.972];[25 K 0.993];
OG0006820	10	9	-1557.33	-1551.53	11.5895	0.00410588	0.00934	1	12.6555	12.6555	[4 R 0.965];[6 F 0.950];
OG0007557	10	9	-2371.93	-2353.36	37.1229	2.64398e-08	0.06573	1	17.3212	17.3212	[4 S 0.981];[5 V 0.990];[6 C 0.980];[8 R 0.964];[9 V 0.974];[10 R 0.997];[11 V 0.996];[12 L 0.996];[17 N 0.975];[18 N 0.987];
OG0007238	10	9	-2557.8	-2551.41	12.7788	0.00235427	0.10249	1	8.83426	8.83426	[408 T 0.953];[409 V 0.991];[410 P 0.967];
OG0007029	10	9	-2406.73	-2398.42	16.6287	0.000389246	0.06705	1	10.67	10.67	[413 N 0.991];[415 K 0.995];[416 M 0.995];[420 C 0.972];[422 K 0.973];
OG0006758	10	9	-3011.58	-2986.84	49.4882	6.91811e-11	0.01424	1	999	999	[422 S 0.996];[423 P 0.996];[424 R 0.956];[425 R 0.996];[428 C 0.999];[431 M 0.998];[432 R 0.999];[433 S 0.960];[434 K 0.991];[435 E 0.999];[437 K 0.991];[438 T 0.991];[439 M 0.998];[442 E 0.999];[444 G 0.997];
OG0006864	10	9	-2208.31	-2203.49	9.63488	0.0102346	0.03282	1	44.4634	44.4634	[423 G 0.971];
OG0006853	10	9	-2628.02	-2601.67	52.7111	1.76531e-11	0.01462	1	29.9162	29.9162	[428 L 0.995];[430 K 0.984];[431 N 0.980];[433 T 0.971];[434 P 0.995];[435 S 0.998];[437 L 0.996];[438 Q 0.981];[440 N 0.981];[441 S 0.998];[443 Y 0.991];[444 R 0.986];[446 T 0.955];[447 C 0.991];[448 Y 0.998];
OG0007135	10	9	-2561.73	-2511.83	99.796	0	0.02623	1	516.442	516.442	[428 R 1.000];[429 F 1.000];[430 L 0.992];[431 F 0.997];[432 H 0.997];[433 F 0.976];[435 N 0.997];[436 L 0.998];[440 N 0.999];[444 N 0.996];[445 F 0.999];[446 S 0.997];[447 L 0.998];[448 Y 0.959];[451 I 0.997];[454 C 0.998];[455 S 0.989];[456 H 0.997];
OG0007060	10	9	-2465.06	-2454.37	21.366	4.30882e-05	0.06707	1	8.63026	8.63026	[429 I 0.970];[431 F 0.995];[432 I 0.974];[435 V 0.995];[436 Y 0.995];[437 F 0.971];[438 L 0.994];[439 I 0.970];
OG0007838	10	9	-521.394	-516.336	10.1156	0.00819287	0.07633	1	998.976	998.976	[43 E 0.960];
OG0006986	10	9	-2473.48	-2459.42	28.1276	1.79903e-06	0.01638	1	20.7874	20.7874	[436 V 0.979];[439 S 0.974];[440 F 0.978];[442 N 0.998];[444 I 0.985];[446 S 0.997];[447 L 0.977];
OG0006780	10	9	-2245.78	-2241.01	9.55369	0.0104732	0.03358	1	30.435	30.435	[439 K 0.984];
OG0007415	10	9	-2523.24	-2481.89	82.7093	0	0.08671	1	767.274	767.274	[452 Y 0.987];[454 L 0.979];[457 L 0.996];[458 N 0.997];[460 S 0.998];[461 L 0.998];[466 F 0.989];[473 M 0.969];[475 I 0.987];[477 R 0.985];[478 C 0.993];[479 M 0.997];
OG0006872	10	9	-2742.93	-2734.87	16.1161	0.000481545	0.02017	1	850.511	850.511	[459 F 0.956];[462 G 0.958];
OG0007271	10	9	-2660.42	-2635.06	50.7199	4.0755e-11	0	1	104.398	104.398	[466 G 0.988];[468 P 0.988];[474 L 0.999];[475 N 0.980];[476 N 0.980];[478 I 0.980];[479 L 0.990];[482 S 0.993];[483 I 0.987];[486 S 0.998];
OG0007804	10	9	-2701.29	-2680.87	40.8508	4.59643e-09	0.01929	1	40.4783	40.4783	[469 G 0.992];[475 R 0.980];[476 S 0.988];[480 A 0.997];[484 R 0.988];[486 V 0.981];[487 S 0.986];[488 Y 0.996];[489 L 0.978];[490 C 0.994];
OG0007362	10	9	-3147.45	-3079.7	135.501	0	0.13817	1	674.116	674.116	[481 V 0.979];[482 Y 0.995];[483 I 0.999];[487 P 0.999];[489 D 0.988];[490 T 0.999];[491 V 0.998];[493 F 0.999];[494 H 0.986];[497 S 0.997];[498 L 0.984];[499 T 0.990];[500 V 0.996];[502 T 0.994];[503 Q 0.992];[504 G 0.994];[506 S 0.997];[510 I 0.998];[511 K 0.973];[512 K 0.992];[514 E 0.981];[519 K 0.997];[520 H 0.998];[521 E 0.994];[523 V 0.976];[524 R 0.997];
OG0007550	10	9	-2730.92	-2725.37	11.0986	0.00515078	0	1	23.4682	23.4682	[488 R 0.982];
OG0007763	10	9	-952.097	-947.392	9.41099	0.0111509	0.05988	1	8.06071	8.06071	[5 C 0.985];[8 Q 0.993];[12 I 0.964];[15 F 0.980];
OG0007057	10	9	-1442.57	-1414.94	55.2594	5.5e-12	0	1	65.1731	65.1731	[5 L 0.983];[6 V 0.992];[11 N 0.985];[14 Y 0.985];[171 K 0.985];[173 K 0.961];[176 V 0.976];[177 L 0.980];[178 Y 0.976];[181 N 0.994];[184 Q 0.956];[186 F 0.997];[189 L 0.979];[190 Q 0.995];[191 K 0.995];[195 C 0.997];[197 Q 0.987];[202 W 0.996];
OG0007646	10	9	-1259.71	-1233.9	51.6235	2.67367e-11	0	1	46.6622	46.6622	[5 V 0.997];[6 S 0.997];[9 R 0.990];[11 K 0.990];[12 P 0.983];[15 S 0.987];[16 G 0.986];[17 W 0.999];[19 V 0.984];[20 F 0.979];[22 F 0.981];[23 M 0.995];
OG0006922	10	9	-3407.61	-3381.57	52.0676	2.20756e-11	0.11912	1	16.5948	16.5948	[508 C 0.995];[510 P 0.994];[515 R 0.991];[516 L 0.968];[520 S 0.994];[523 H 0.994];[526 L 0.972];[527 S 0.995];[528 L 0.969];[531 S 0.995];[534 F 0.995];
OG0006809	10	9	-3094.86	-3088.65	12.4187	0.00279129	0.0446	1	12.6331	12.6331	[521 E 0.973];
OG0006977	10	9	-958.065	-954.005	8.12051	0.0200486	0.06642	1	9.08803	9.08803	[57 M 0.987];[58 A 0.989];[59 S 0.988];[62 F 0.974];[74 L 0.974];
OG0007344	10	9	-1043.44	-1034.39	18.1062	0.000194595	0.0179	1	49.4404	49.4404	[59 M 0.967];[182 T 0.986];[187 R 0.991];
OG0007422	10	9	-3187.08	-3171.82	30.5073	5.84328e-07	0.15063	1	7.6913	7.6913	[6 W 0.991];[11 S 0.953];[13 R 0.978];[16 M 0.991];[17 R 0.986];[18 W 0.990];[22 M 0.958];
OG0006898	10	9	-883.671	-881.583	4.17644	0.135258	0.0755	1	8.25228	8.25228	[61 A 0.970];
OG0007678	10	9	-1060.73	-1055.37	10.7216	0.00616244	0	1	999	999	[61 T 0.952];
OG0007905	10	9	-3336.27	-3323.83	24.8719	8.34868e-06	0.09134	1	18.314	18.314	[611 K 0.997];[614 H 0.981];[615 T 0.976];[617 Q 0.971];[621 A 0.993];
OG0007380	10	9	-3260.44	-3245.22	30.4472	5.93814e-07	0.0649	1	24.3495	24.3495	[616 K 0.961];[617 N 0.990];[619 F 0.993];[620 S 0.971];[623 Q 0.953];[625 F 0.964];
OG0007435	10	9	-965.025	-960.857	8.33607	0.0181477	0.04303	1	629.145	629.145	[62 V 0.982];
OG0006868	10	9	-3483.57	-3448.29	70.549	3.73482e-15	0.03111	1	21.9372	21.9372	[643 M 0.968];[646 L 0.998];[648 E 0.997];[650 Q 0.966];[651 R 0.998];[655 L 0.972];[656 K 0.968];[658 R 0.953];[659 W 0.982];[660 S 0.992];[661 W 0.997];[662 V 0.997];[664 R 0.965];[666 A 0.997];
OG0006750	10	9	-3773.8	-3755.76	36.0854	4.34958e-08	0.1184	1	26.768	26.768	[655 L 0.987];[657 L 0.985];[658 L 0.976];[659 T 0.982];[660 L 0.987];[664 T 0.959];[665 Y 0.991];
OG0007847	10	9	-495.617	-485.817	19.5989	9.92063e-05	0.03624	1	20.2879	20.2879	[66 I 0.991];[67 S 0.999];[70 S 0.991];[71 N 0.994];[72 L 0.986];[73 E 0.970];[75 L 0.998];[76 A 0.979];
OG0007020	10	9	-1202.96	-1161.59	82.7401	0	0	1	999	999	[67 F 0.972];[100 S 0.999];[140 V 0.978];[141 T 0.999];[142 K 0.999];[143 P 0.995];[144 N 0.998];[145 Q 0.971];[146 T 0.971];[147 K 0.972];[148 P 0.997];[149 L 0.999];[150 S 0.971];[151 F 1.000];[154 V 0.975];[156 F 0.998];[157 S 0.999];[158 I 0.975];[159 L 1.000];[160 P 0.999];[161 F 0.999];[162 Y 0.998];[163 I 1.000];[164 I 0.999];[166 S 0.999];[167 N 0.976];[168 S 0.973];[169 R 1.000];[171 D 0.999];
OG0007603	10	9	-3912.69	-3880.35	64.6846	6.76616e-14	0.06535	1	33.7612	33.7612	[680 L 0.983];[684 K 0.997];[688 S 0.998];[690 Q 0.982];[691 T 0.997];[693 Q 0.998];[694 M 0.996];[698 F 0.977];[700 N 1.000];[702 I 0.996];
OG0006759	10	9	-3912.59	-3897.13	30.9185	4.84193e-07	0.22208	1	18.5024	18.5024	[693 A 0.989];[694 R 0.992];[696 C 0.991];[697 T 0.987];[698 A 0.988];[699 V 0.950];
OG0007007	10	9	-563.478	-555.702	15.5514	0.000625332	0.07852	1	232.846	232.846	[70 I 0.971];[71 R 0.997];[72 S 0.992];[73 Y 0.983];[74 P 0.987];[75 F 0.985];[77 S 0.992];[80 F 0.980];[82 A 0.994];
OG0007768	10	9	-3342.23	-3339	6.46257	0.0451958	0.00426	1	5.88315	5.88315	[74 S 0.969];[637 M 0.994];[640 S 0.972];
OG0007734	10	9	-4906.33	-4896.27	20.1182	7.74734e-05	0.17373	1	14.5142	14.5142	[793 L 0.974];[802 S 0.967];
OG0007290	10	9	-828.297	-818.126	20.3421	7.02167e-05	0.03629	1	9.12677	9.12677	[84 Q 0.997];[87 S 0.999];[90 T 0.993];
OG0006733	10	9	-5239.42	-5109.68	259.492	0	0.13468	1	315.655	315.655	[84 T 0.954];[197 M 0.955];[450 C 0.998];[651 P 0.960];[715 R 1.000];[716 C 0.998];[717 L 0.999];[718 G 0.959];[719 L 0.994];[720 S 0.999];[721 E 1.000];[723 F 0.998];[724 N 1.000];[725 N 0.999];[726 N 0.999];[727 F 0.993];[729 Q 0.960];[730 N 0.998];[731 I 0.998];[732 Q 0.994];[733 V 0.992];[734 I 0.989];[735 M 1.000];[736 M 0.994];[737 C 0.998];[739 I 0.956];[740 K 0.995];[741 C 0.999];[742 K 0.958];[743 N 0.998];[744 F 0.997];[745 S 0.952];[746 E 0.955];[747 R 0.999];[748 L 0.998];[749 E 0.964];[751 C 0.999];[752 F 1.000];[753 G 0.997];[754 I 0.998];[756 T 0.998];[757 L 0.972];[758 G 0.998];[760 E 1.000];[761 T 1.000];[762 S 1.000];[763 G 0.965];[764 V 1.000];[765 C 0.998];[767 E 0.998];[768 G 0.994];[769 F 0.954];[770 E 0.997];[771 T 0.995];[773 G 0.998];[774 S 0.998];[775 E 1.000];[776 N 0.999];[777 S 0.997];[778 V 0.995];[779 W 0.962];[781 V 0.950];[782 V 0.998];[783 R 0.998];[784 I 0.999];[785 S 0.961];[786 K 0.997];[787 I 0.960];[788 M 0.999];[789 F 0.989];[790 E 0.998];[792 Y 0.998];[793 W 0.960];[794 S 0.961];[795 K 0.998];[796 L 0.998];[797 W 0.997];[798 S 0.998];[799 C 0.997];[800 A 0.963];[801 L 0.995];[802 N 1.000];[803 P 0.999];[804 L 0.990];[807 E 0.996];[808 H 1.000];[809 S 0.963];[810 G 0.978];[812 N 0.998];[816 S 0.997];[817 F 0.988];[818 D 0.953];[820 K 1.000];[821 T 0.958];[822 I 0.998];
OG0007115	10	9	-5532.08	-5524	16.1767	0.000472204	0.10769	1	6.93732	6.93732	[846 E 0.965];
OG0007573	10	9	-754.362	-731.973	44.7791	6.75675e-10	0	1	999	999	[86 S 0.951];[93 V 0.999];[94 Y 0.975];[95 S 0.994];[96 V 0.990];[97 R 1.000];[99 P 0.997];[101 N 0.995];[102 K 0.987];[103 N 0.995];[104 Q 0.993];[106 L 0.993];[107 K 0.985];[110 E 1.000];[111 M 0.979];
OG0006906	10	9	-4954.19	-4949.79	8.78267	0.0148818	0.08303	1	8.43329	8.43329	[873 E 0.954];
OG0007170	10	9	-611.383	-581.243	60.2811	5.2845e-13	0.23293	1	999	999	[88 S 0.992];[89 L 0.985];[90 W 0.994];[91 N 0.956];[94 L 0.955];[97 E 0.993];[100 V 0.991];[101 C 0.994];[102 Q 0.994];
OG0007166	10	9	-844.027	-826.667	34.7194	7.9475e-08	0.06147	1	463.476	463.476	[90 S 0.996];[93 S 0.996];[96 V 0.990];[99 F 0.998];[102 F 0.996];[103 V 0.977];[105 V 0.985];[106 F 0.988];[107 P 0.984];[110 F 0.998];[113 F 0.971];
OG0007407	10	9	-6254.66	-6202.44	104.435	0	0.04829	1	27.4671	27.4671	[959 R 0.982];[1052 M 0.999];[1054 H 0.975];[1055 P 0.998];[1056 G 0.995];[1057 Q 0.997];[1058 G 0.975];[1061 G 0.987];[1065 N 0.980];[1068 R 0.958];[1072 N 0.994];[1073 K 0.991];[1075 L 0.996];[1076 E 0.974];[1079 L 0.990];[1081 R 0.997];[1082 S 0.995];[1083 R 0.979];[1084 G 0.989];[1085 S 0.993];[1088 A 0.997];[1089 T 0.998];[1090 T 0.994];
OG0007676	10	9	-637.937	-620.011	35.8538	4.78612e-08	0.04841	1	225.571	225.571	[97 F 0.994];[98 T 0.996];[99 L 0.975];[108 L 0.995];[109 E 0.997];[110 Y 0.994];[112 R 0.996];[115 E 0.997];

### Sheet: M1_F1_Unbiased_positive_selecti
Two dioecious species Trichosanthes pilosa and Trichosanthes kirilowii represent as the foreground and two monoecious species Trichosanthes anguina and Luffa cylindrica represent as the background.
Model-A indicates classic branch-site model A.
Model-Null indicates classic branch-site model null.
The branch-site model assumes four site classes (0, 1, 2a, 2b), with different ω ratios for the foreground and background branches.
In site classes 2a and b, there is positive selection along foreground branches with ω > 1
the background branches are under purifying selection with 0 < ω < 1
OGs	Model-A_np	Model-Null_np	Model-A_lnL	Model-Null_lnL	LRTs	Pvalue	background ω 2a	background ω 2b	foreground ω 2a	foreground ω 2b	Positive sites for foreground lineages
OG0010681	10	9	-2276.77	-2281.95	10.3665	0.00708103	0.05703	1	6.86969	6.86969	[1 A 0.974];
OG0011791	10	9	-812.438	-815.9	6.92395	0.0353893	0.00197	1	3.82689	3.82689	[1 A 0.984];[110 T 0.980];[111 S 0.986];[112 K 0.987];[113 F 0.992];[125 C 0.959];
OG0009317	10	9	-1174.94	-1189.04	28.2039	1.66e-06	0.09663	1	49.2411	49.2411	[1 C 0.992];[2 C 0.986];[4 R 0.981];[5 I 0.978];[8 D 0.996];[11 G 0.979];
OG0010996	10	9	-587.197	-594.659	14.9252	0.0008187	0	1	260.631	260.631	[1 C 0.997];[3 L 0.981];[4 L 0.995];[5 Q 0.994];
OG0011601	10	9	-1575.96	-1633.66	115.385	0	0	1	184.949	184.949	[1 C 0.997];[3 S 0.997];[4 V 0.999];[5 K 1.000];[6 E 0.999];[7 H 0.997];[8 W 1.000];[10 S 0.998];[11 R 0.999];[12 S 0.997];[13 I 0.995];[15 R 0.997];[16 S 0.999];[17 E 0.987];[20 S 0.977];[21 I 0.997];[22 C 0.997];[23 S 0.999];[26 F 0.998];[28 S 1.000];[31 N 0.995];[35 M 1.000];[38 A 0.999];[39 I 0.998];[40 K 0.994];[41 L 0.996];[42 Y 0.997];
OG0011349	10	9	-608.377	-611.819	6.88544	0.0359456	0	1	19.5348	19.5348	[1 D 0.977];
OG0009528	10	9	-3543.66	-3550.84	14.3775	0.00106186	0	1	9.68278	9.68278	[1 D 0.987];[628 W 0.987];
OG0009468	10	9	-7001.49	-7015.29	27.5978	2.21e-06	0.10847	1	15.1112	15.1112	[1 E 0.972];[3 E 0.986];[10 K 0.978];[11 E 0.986];[1283 P 0.982];
OG0009796	10	9	-4260.86	-4286.45	51.1925	3.74e-11	0.13664	1	24.3259	24.3259	[1 E 0.990];[2 A 0.990];[3 A 0.989];[7 Q 0.963];[9 G 0.969];[10 K 0.997];[12 A 0.992];[693 K 0.951];
OG0009278	10	9	-1405.32	-1408.49	6.34005	0.0460921	0.06533	1	18.1676	18.1676	[1 G 0.983];
OG0010648	10	9	-1041.87	-1059.75	35.7668	5.16e-08	0.0559	1	38.7465	38.7465	[1 G 0.994];[2 T 0.998];[3 V 0.989];[4 L 0.998];[5 S 0.988];[8 A 0.984];[12 T 0.998];[14 V 0.965];[15 G 0.995];
OG0010805	10	9	-1148.28	-1163.28	30.006	7.23e-07	0.03519	1	78.8039	78.8039	[1 H 0.966];[2 M 0.995];[4 P 0.952];[6 V 0.991];[7 T 0.990];[12 W 0.997];[15 T 0.998];
OG0011862	10	9	-1433.11	-1438.26	10.299	0.00729434	0	1	43.6523	43.6523	[1 L 0.961];
OG0011359	10	9	-2957.87	-2965.39	15.0389	0.000780707	0.10452	1	8.03741	8.03741	[1 M 0.959];[5 L 0.964];[8 R 0.990];[11 F 0.968];[18 V 0.995];
OG0009459	10	9	-3718.56	-3749.84	62.5544	1.94e-13	0.04956	1	54.8761	54.8761	[1 M 0.960];[3 N 0.999];[4 T 0.970];[5 T 0.983];[6 H 0.996];[7 S 0.989];[8 C 0.966];[13 S 0.988];[15 S 0.988];[19 S 0.994];[698 S 0.996];
OG0011097	10	9	-864.976	-899.373	68.7942	1.04e-14	0	1	930.303	930.303	[1 M 0.968];[7 Q 0.987];[8 L 0.996];[11 K 0.997];[12 K 0.999];[16 I 0.998];[18 C 0.990];[19 S 0.997];[20 Y 0.986];[22 C 0.994];[23 Q 0.999];[25 R 0.995];[26 C 0.999];[28 N 0.999];[29 F 0.994];[33 F 0.999];[34 I 0.987];[38 C 0.996];[125 N 0.993];[127 G 0.986];[128 A 0.993];[129 D 0.998];[130 N 0.987];
OG0010371	10	9	-1207.68	-1211.98	8.59889	0.0161446	0.01923	1	13.5543	13.5543	[1 M 0.975];[2 V 0.974];
OG0009313	10	9	-1697.91	-1708.75	21.6838	3.57e-05	0.12992	1	14.8814	14.8814	[1 M 0.978];[2 R 0.953];[6 V 0.969];[8 R 0.991];[13 S 0.989];
OG0010587	10	9	-1575.49	-1606.53	62.0634	2.33e-13	0	1	455.179	455.179	[1 M 0.986];[5 N 0.991];[6 M 0.999];[8 M 0.983];[12 H 0.995];[14 L 0.989];[15 T 0.999];[16 I 0.996];[18 T 0.996];[19 Q 0.999];[20 N 0.994];[21 V 0.999];[22 F 0.996];
OG0010278	10	9	-1044	-1057.31	26.6229	3.53e-06	0.05688	1	41.8274	41.8274	[1 M 0.987];[3 V 0.992];[4 Q 0.999];[5 I 0.976];[6 C 0.990];[7 V 0.954];
OG0009537	10	9	-896.535	-902.666	12.2605	0.00295251	0	1	14.8392	14.8392	[1 M 0.989];[4 S 0.972];[5 R 0.973];[6 F 0.955];
OG0010096	10	9	-1425.6	-1431.12	11.0383	0.00521029	0.06697	1	73.316	73.316	[1 M 0.990];[2 K 0.980];
OG0011394	10	9	-1297.81	-1308.49	21.3669	4.1e-05	0	1	15.6273	15.6273	[1 M 0.990];[2 L 0.958];[7 L 0.973];[13 S 0.990];[17 R 0.971];[18 S 0.990];
OG0010402	10	9	-1179.92	-1193.68	27.5113	2.28e-06	0.13013	1	19.8792	19.8792	[1 M 0.993];[4 I 0.973];[8 T 0.955];[9 C 0.984];[10 M 0.969];[13 S 0.987];
OG0010917	10	9	-2105.94	-2120.41	28.9257	1.18e-06	0.06287	1	51.9794	51.9794	[1 M 0.994];[2 I 0.965];[3 Y 0.985];[397 S 0.992];
OG0010285	10	9	-811.201	-829.06	35.7185	5.23e-08	0.10099	1	999	999	[1 M 0.994];[4 G 0.999];[5 V 0.971];[6 H 0.996];[8 M 0.999];[10 K 0.994];[14 M 0.993];[15 L 0.980];
OG0010283	10	9	-974.146	-1002.13	55.9662	4.09e-12	0.0176	1	184.719	184.719	[1 M 0.995];[2 W 1.000];[6 Q 0.996];[7 I 0.999];[8 I 0.999];[9 I 0.999];[13 Q 0.997];[14 S 0.998];[15 M 0.988];[17 F 0.996];[18 E 0.990];[19 L 1.000];[20 P 1.000];[21 Y 0.997];[23 S 0.998];
OG0011855	10	9	-1470.62	-1501.13	61.0332	3.74e-13	0.15377	1	998.867	998.867	[1 M 0.996];[5 Q 0.998];[7 Q 0.998];[8 H 0.991];[10 K 0.977];[11 N 0.982];[12 S 0.997];[14 R 0.979];[17 K 0.999];[20 Q 0.997];[24 Q 0.998];[26 I 0.995];[27 K 0.966];[31 W 0.990];[33 R 0.990];
OG0010016	10	9	-860.302	-881.008	41.4131	3.88e-09	0.04319	1	566.447	566.447	[1 M 0.998];[2 M 0.998];[3 N 0.990];[6 S 0.996];[13 W 0.993];[16 N 0.990];
OG0011745	10	9	-1119.62	-1148.48	57.7283	1.79e-12	0.10482	1	279.249	279.249	[1 M 0.999];[2 M 0.999];[3 L 0.960];[5 K 0.987];[7 F 0.997];[10 L 0.978];[11 D 0.977];[13 G 0.999];[15 A 0.980];[17 R 0.993];[18 N 0.990];[19 S 0.999];[20 A 0.995];[25 V 0.981];[27 L 0.999];[28 F 0.997];[29 I 0.997];[32 L 0.987];[35 C 0.997];[36 S 0.999];[37 Y 0.990];[38 S 0.995];[39 A 0.957];[40 S 0.997];[42 T 0.995];
OG0011518	10	9	-849.253	-882.128	65.749	4.21e-14	0.01037	1	494.276	494.276	[1 M 0.999];[6 W 0.995];[7 C 0.999];[8 H 0.989];[9 S 0.999];[10 K 0.998];[12 N 0.999];[15 Y 0.996];[18 Y 0.996];[19 W 0.999];[21 H 0.999];[23 S 0.995];[24 S 0.999];[25 H 0.999];[27 V 0.998];[28 S 0.999];[29 F 0.999];
OG0011330	10	9	-1006.47	-1024.37	35.8152	5.09e-08	0.08946	1	286.271	286.271	[1 M 1.000];[10 T 0.958];[52 V 0.961];[104 C 0.966];[119 V 0.989];[121 L 0.993];[122 L 0.995];[123 L 0.955];[124 S 1.000];[125 I 1.000];[126 G 0.954];[127 C 0.962];[128 R 0.973];[130 E 0.998];[132 K 1.000];[133 S 0.959];[134 K 0.968];[136 L 0.982];[137 M 0.997];[138 R 0.972];[140 I 0.994];[142 S 1.000];[143 I 0.976];[145 F 0.998];[146 L 1.000];[147 N 0.997];[148 F 0.997];[152 V 0.999];[153 A 0.959];
OG0010571	10	9	-600.142	-629.231	58.1789	1.46e-12	0	1	999	999	[1 M 1.000];[2 Y 0.992];[3 G 1.000];[5 Q 1.000];[6 I 1.000];[7 W 1.000];[8 C 0.999];[9 W 0.999];[10 Y 0.999];[11 F 1.000];[12 I 0.999];[13 I 0.990];[14 Y 0.999];[15 N 0.989];[16 C 0.991];[17 W 0.999];[18 Y 0.991];[19 F 1.000];[20 R 1.000];[98 G 0.999];[99 K 0.993];
OG0009881	10	9	-4486.26	-4526.07	79.6239	0	0.02447	1	29.3931	29.3931	[1 N 0.997];[2 Y 0.981];[3 H 0.996];[5 W 0.985];[8 T 0.996];[9 L 0.981];[10 R 0.998];[11 R 0.997];[12 I 0.979];[13 Y 0.980];[16 F 0.974];[17 C 0.984];[24 G 0.989];[29 H 0.998];
OG0011574	10	9	-3203.79	-3270.51	133.435	0	0	1	251.435	251.435	[1 P 0.999];[2 D 0.997];[5 F 0.991];[7 E 0.951];[8 D 0.999];[9 S 0.951];[10 S 0.999];[12 F 0.995];[14 S 0.996];[17 S 0.997];[18 S 0.994];[22 S 1.000];[24 F 0.996];[25 I 0.990];[26 H 0.973];[28 R 0.998];[34 F 0.952];[35 I 0.986];[36 I 0.971];[37 G 0.996];[38 F 0.997];[39 R 0.997];[41 K 0.992];[42 R 0.997];[43 D 0.997];[48 R 0.998];[49 K 0.994];[52 K 0.997];[53 P 0.996];[54 I 0.993];[55 G 0.999];[56 C 0.996];[58 S 0.999];[59 V 0.998];[63 K 0.997];[64 V 0.996];[65 N 0.994];[72 R 0.998];[74 K 0.992];[76 R 0.999];[78 A 0.967];[81 H 0.996];[82 H 0.996];[83 W 1.000];[86 H 0.996];[87 Q 0.958];[88 L 0.995];[89 D 0.993];[93 G 0.999];[94 E 0.951];[96 V 0.997];[98 I 0.986];[99 V 0.998];[100 Q 1.000];
OG0011105	10	9	-780.954	-784.612	7.31625	0.0296286	0	1	69.5525	69.5525	[1 S 0.961];
OG0010627	10	9	-1557.16	-1590.24	66.1581	3.51e-14	0.10665	1	101.874	101.874	[1 W 0.999];[2 K 0.999];[3 Q 0.978];[4 R 0.992];[5 C 0.997];[6 I 0.998];[7 M 0.963];[8 C 0.971];[10 S 0.968];[11 I 0.999];[12 S 0.999];[13 E 0.981];[14 C 0.999];[16 S 1.000];[17 H 0.998];[19 L 1.000];[21 A 0.982];[22 F 0.965];[23 G 0.979];[24 W 0.985];[25 S 0.999];[26 H 0.998];[27 P 0.978];[28 F 0.961];[29 P 1.000];[30 V 0.992];[31 A 0.987];[32 F 0.977];[33 D 0.995];[35 L 0.969];[36 S 1.000];[37 S 0.999];[38 V 1.000];[40 V 0.967];[41 G 0.999];[42 H 0.998];[43 S 1.000];[44 F 0.980];[45 R 1.000];[46 G 0.998];[47 H 1.000];[48 K 0.955];[122 F 0.998];[181 Q 0.965];[184 T 1.000];[185 L 1.000];[186 A 0.972];[187 L 0.995];[188 S 0.974];[190 I 1.000];[192 I 0.977];[193 V 0.999];[194 Y 0.998];[195 V 0.999];[196 P 0.996];[197 V 0.964];[198 A 0.975];[199 T 0.973];[200 I 0.982];[202 T 0.977];[204 S 1.000];[205 S 1.000];[206 L 0.998];[207 S 0.999];[208 R 0.999];
OG0010120	10	9	-2594.75	-2622.81	56.1229	3.85e-12	0.00381	1	76.1206	76.1206	[10 M 0.969];[136 K 0.990];[470 Q 0.994];[472 S 0.991];[473 S 0.994];[474 I 0.990];[477 S 0.992];[479 A 0.996];[480 T 0.975];[482 G 0.998];[483 S 0.990];[484 V 0.995];
OG0010297	10	9	-5555.92	-5568.1	24.3575	1.01e-05	0.1609	1	27.909	27.909	[1008 L 0.977];[1010 S 0.983];[1014 T 0.977];
OG0009362	10	9	-921.733	-936.237	29.0084	1.15e-06	0	1	499.987	499.987	[101 C 0.973];[107 F 0.955];[111 L 0.996];[113 D 0.963];[114 A 0.967];
OG0011856	10	9	-2392.2	-2395.83	7.27049	0.0300898	0.08633	1	8.49909	8.49909	[102 C 0.961];[420 Y 0.965];[425 N 0.959];
OG0011278	10	9	-810.007	-820.738	21.4622	3.97e-05	0	1	998.994	998.994	[103 C 0.991];[104 L 0.962];[110 Q 0.956];[112 L 0.970];
OG0011304	10	9	-6421.5	-6448.04	53.0686	1.62e-11	0.05269	1	20.7704	20.7704	[1051 P 0.987];[1053 L 0.979];[1063 R 0.968];[1065 E 0.992];[1069 K 0.989];[1071 A 0.989];
OG0010738	10	9	-873.179	-880.224	14.0889	0.00121561	0.12159	1	54.9373	54.9373	[106 S 0.992];
OG0010684	10	9	-5742.31	-5773.45	62.2625	2.16e-13	0.02432	1	41.3031	41.3031	[1079 L 0.977];[1080 C 0.995];[1085 F 0.990];[1086 S 0.997];[1088 S 0.992];[1090 S 0.996];[1093 A 0.997];[1095 S 0.983];[1097 R 0.967];[1101 S 0.987];[1103 W 0.997];
OG0010261	10	9	-603.691	-606.983	6.58405	0.0413392	0	1	14.494	14.494	[108 Y 0.979];
OG0011681	10	9	-735.821	-739.418	7.19425	0.0311437	0.01732	1	6.89412	6.89412	[11 S 0.991];[23 L 0.983];[55 L 0.957];
OG0010789	10	9	-919.69	-929.834	20.2872	6.76e-05	0.04306	1	314.233	314.233	[114 S 0.962];[115 N 0.973];[117 S 0.985];[120 L 0.982];[122 R 0.985];
OG0010489	10	9	-1243.03	-1268.83	51.5896	3.22e-11	0	1	999	999	[115 F 0.989];[116 S 0.995];[118 L 0.989];
OG0011753	10	9	-903.139	-942.676	79.0737	0	0	1	999	999	[115 S 0.964];[120 V 1.000];[121 R 0.999];[122 R 1.000];[123 L 1.000];[124 S 0.964];[125 L 0.963];[126 A 1.000];[128 G 0.998];[131 T 1.000];[132 L 0.966];[133 E 0.996];[134 F 0.998];[135 V 0.998];[136 L 0.963];[137 G 0.962];[138 E 1.000];[139 I 0.998];[141 R 0.998];[142 S 0.998];[143 Q 0.998];[144 N 0.960];[145 L 0.959];[146 E 0.998];[147 E 1.000];[148 E 1.000];[149 N 0.996];
OG0010345	10	9	-915.469	-938.448	45.9594	4.37e-10	0.07925	1	462.712	462.712	[117 R 0.985];[118 Y 0.986];[119 V 0.998];[120 V 1.000];[121 V 1.000];[122 S 0.986];[123 L 0.988];[124 E 0.985];[125 M 1.000];[126 C 1.000];[128 F 0.999];[129 S 0.996];[130 P 1.000];[131 Q 0.990];[132 F 0.994];[133 S 1.000];[134 I 0.986];[136 S 0.999];[137 F 1.000];
OG0010186	10	9	-693.496	-712.633	38.2739	1.67e-08	0.0723	1	999	999	[118 N 0.992];[119 A 0.996];[121 F 0.987];[122 S 0.997];[123 A 0.995];
OG0010851	10	9	-5952.94	-5976.26	46.6477	3.17e-10	0	1	54.719	54.719	[1192 N 0.979];[1193 L 0.986];[1194 Q 0.998];[1195 F 0.998];[1196 G 0.995];[1197 W 0.987];
OG0010969	10	9	-6489.28	-6505.22	31.8745	3.03e-07	0.06366	1	25.8741	25.8741	[1193 K 0.989];
OG0010778	10	9	-6705.15	-6741.66	73.0179	1.42e-15	0.04302	1	45.0543	45.0543	[1213 T 0.990];[1218 N 0.952];[1220 S 0.978];[1221 C 0.994];[1222 H 0.990];[1227 Y 0.954];[1231 Q 0.990];[1232 I 0.991];[1233 G 0.961];[1237 Q 0.959];
OG0011464	10	9	-6245.61	-6265.77	40.3202	6.53e-09	0.01872	1	35.7598	35.7598	[1216 G 0.991];[1217 F 0.981];[1219 S 0.954];[1220 I 0.981];[1221 S 0.985];[1227 C 0.984];[1230 S 0.987];[1231 K 0.999];[1235 E 0.997];
OG0011467	10	9	-804.665	-810.444	11.5596	0.00410132	0.16427	1	14.2684	14.2684	[123 R 0.959];[125 Y 0.979];[127 Q 0.974];[129 Q 0.996];
OG0011840	10	9	-672.163	-684.869	25.4124	6.22e-06	0.05316	1	147.939	147.939	[124 L 0.999];[127 Y 0.993];[130 I 0.991];[131 F 0.993];
OG0011408	10	9	-952.614	-972.89	40.552	5.86e-09	0.12887	1	408.421	408.421	[128 S 0.998];[129 S 0.998];[132 C 0.993];[135 S 0.998];[136 N 0.990];[137 S 0.996];[139 N 0.998];[146 M 0.972];[149 L 0.997];[151 P 0.969];
OG0011367	10	9	-946.458	-951.966	11.0165	0.00524534	0	1	19.4377	19.4377	[131 Q 0.953];
OG0011082	10	9	-1037.32	-1062.23	49.8316	7.05e-11	0	1	764.569	764.569	[132 N 0.998];[135 W 0.995];[137 M 0.987];[139 S 0.998];[141 N 0.992];[142 L 0.994];[146 N 0.986];[147 L 0.981];[151 V 0.980];[153 K 0.998];[155 S 0.998];[158 P 0.994];
OG0010325	10	9	-1003.06	-1026.71	47.2934	2.36e-10	0	1	740.707	740.707	[134 F 0.988];[136 L 0.989];[137 S 0.996];[140 C 0.997];[143 F 0.998];[144 C 0.993];[146 F 0.990];[148 F 0.981];[149 L 0.996];[150 F 0.991];
OG0010150	10	9	-868.563	-874.662	12.1981	0.00303271	0.06384	1	16.0923	16.0923	[135 Y 0.951];[138 C 0.959];[139 A 0.957];[141 D 0.980];
OG0011165	10	9	-1008.24	-1027.81	39.1427	1.12e-08	0.03876	1	204.92	204.92	[137 S 0.999];[140 H 0.997];[141 V 0.999];[142 F 0.998];[143 H 0.996];[144 F 0.984];[145 L 0.997];[147 H 0.997];[149 N 0.999];[150 P 0.998];[151 E 0.995];[153 S 0.993];[154 G 0.990];[156 V 0.999];
OG0009483	10	9	-1148.54	-1165.54	33.9832	1.15e-07	0	1	195.376	195.376	[138 G 0.997];[142 F 0.998];[143 C 0.993];[144 M 0.999];[145 L 0.953];[146 F 0.997];[151 C 1.000];[155 V 0.989];[156 I 0.985];[157 C 1.000];[159 T 0.997];[162 F 0.987];[164 W 0.979];[165 L 0.993];[166 F 0.999];[167 F 0.997];[168 F 0.999];[169 L 0.999];[170 S 0.994];[172 E 0.996];[173 L 0.958];
OG0009843	10	9	-883.703	-900.904	34.4033	9.64e-08	0	1	999	999	[138 K 0.997];[139 F 0.997];[140 R 0.976];[142 F 0.997];[143 E 0.993];
OG0010563	10	9	-952.438	-960.738	16.6003	0.000377012	0.02887	1	13.5999	13.5999	[138 R 0.994];[141 I 0.985];[143 T 0.959];[144 F 0.992];[148 L 0.967];[153 A 0.966];
OG0011665	10	9	-3269.57	-3302.7	66.2597	3.42e-14	0.10155	1	27.9671	27.9671	[139 T 0.957];[446 M 0.995];[447 T 0.976];[448 T 0.975];[449 Y 0.993];[451 T 0.974];[457 S 0.994];[460 R 0.995];[462 S 0.950];[464 T 0.961];[466 T 0.957];[467 T 0.957];[468 S 0.995];[473 W 0.958];[474 C 0.976];[478 R 0.960];[484 G 0.968];
OG0009700	10	9	-2899.05	-2911.59	25.0744	7.27e-06	0.04241	1	5.40019	5.40019	[141 H 0.972];[312 V 0.985];[414 L 0.990];[453 S 0.997];[454 H 0.996];[457 H 0.998];[460 S 0.992];[461 T 0.990];[464 M 0.961];[466 I 0.990];[467 N 0.995];[468 L 0.972];[469 I 0.987];[474 A 0.997];[475 C 0.993];[476 S 0.993];[478 T 0.997];
OG0010192	10	9	-1069.42	-1073.38	7.92842	0.0222311	0.07348	1	21.2941	21.2941	[141 P 0.971];
OG0011172	10	9	-1180.36	-1224.41	88.0946	0	0.05421	1	309.317	309.317	[141 V 0.973];[142 W 0.999];[143 I 0.997];[145 F 0.969];[146 L 0.961];[147 S 1.000];[148 R 0.999];[149 I 0.998];[150 I 0.969];[151 E 0.998];[152 H 0.995];[154 T 0.998];[156 K 1.000];[157 K 0.997];[159 N 0.997];[160 F 0.957];[161 A 0.965];[162 L 0.995];[163 E 1.000];[164 V 1.000];[165 I 0.965];[166 W 1.000];[167 R 0.994];[168 S 1.000];[170 R 0.994];[171 V 0.951];[172 N 0.998];[173 L 0.971];[174 E 0.997];[175 F 1.000];[176 L 0.998];[179 S 1.000];[180 S 0.972];[182 C 0.992];[184 S 1.000];[186 N 0.998];[187 Y 0.999];[188 L 0.957];[189 I 0.967];[190 R 0.998];
OG0010676	10	9	-1089.82	-1111.96	44.2827	9.56e-10	0	1	90.3452	90.3452	[147 Q 0.981];[152 L 0.989];[153 M 0.956];[155 E 0.965];[156 L 0.999];[161 L 0.993];[162 F 0.996];[164 P 0.997];[165 S 0.998];[168 I 0.977];[170 C 0.989];[171 Q 0.997];
OG0011832	10	9	-885.375	-887.504	4.25868	0.125432	0.00426	1	21.9608	21.9608	[148 S 0.971];
OG0011786	10	9	-1495.05	-1537.63	85.1571	0	0.08296	1	546.74	546.74	[149 K 0.994];[151 C 0.998];[154 S 0.998];[156 S 0.998];[157 Y 0.961];[158 V 0.972];[159 S 1.000];[160 V 0.997];[161 L 0.999];[163 I 0.999];[164 T 0.966];[165 C 0.997];[166 R 0.990];[167 I 1.000];[168 I 1.000];[169 L 0.958];[170 F 0.953];[171 V 1.000];[172 V 0.977];[173 S 1.000];[175 W 0.999];[178 Y 0.997];[179 Y 0.996];[185 V 0.977];[187 L 0.992];[188 I 0.999];[191 E 0.998];[192 M 0.999];[193 K 1.000];[194 C 0.983];[196 C 1.000];[197 N 0.993];[199 Y 0.963];[200 A 0.999];[201 L 0.965];[202 K 0.998];[203 F 1.000];[204 L 0.985];[206 V 0.954];[207 P 0.998];[208 P 0.998];[209 P 0.999];[210 P 0.998];[211 P 1.000];[212 I 0.968];[213 Y 0.997];[214 L 1.000];[215 S 1.000];[217 S 1.000];
OG0010895	10	9	-994.62	-1002.69	16.1484	0.0004657	0.13197	1	21.5687	21.5687	[149 R 0.991];[150 V 0.994];[151 H 0.955];[154 S 0.974];[158 P 0.962];
OG0011875	10	9	-2302.28	-2307.84	11.1322	0.00499253	0	1	7.65284	7.65284	[15 F 0.974];
OG0010871	10	9	-990.713	-1003.06	24.6883	8.78e-06	0	1	999	999	[156 M 0.970];[161 I 0.986];[162 F 0.990];[164 H 0.987];[166 K 0.998];[168 C 0.997];
OG0010574	10	9	-1308.93	-1349.9	81.9327	0	0.09725	1	966.692	966.692	[164 Y 0.995];[165 F 1.000];[168 L 0.986];[169 F 1.000];[170 S 0.997];[171 L 0.985];[172 P 0.998];[178 W 0.999];[180 A 0.996];[181 S 0.996];[182 S 0.999];[187 V 0.996];[188 C 0.997];[190 S 0.999];[192 I 0.998];[194 T 0.997];[196 L 0.985];[197 G 0.998];[198 T 0.999];
OG0011153	10	9	-1112.34	-1139.49	54.3029	9.07e-12	0.0927	1	285.622	285.622	[165 I 0.996];[166 T 0.993];[168 F 0.995];[171 I 0.972];[174 S 0.995];[175 K 0.999];[176 F 0.977];[177 E 0.999];[178 E 0.976];[179 S 0.996];
OG0011476	10	9	-979.053	-1003.85	49.6027	7.77e-11	0	1	999	999	[166 V 0.999];[168 D 0.997];[169 N 0.989];[170 F 0.999];[172 F 0.999];[176 K 0.999];[177 V 0.999];[178 Y 0.992];[179 I 0.983];[180 L 0.993];[182 F 0.997];
OG0010974	10	9	-952.175	-968.352	32.3539	2.46e-07	0	1	725.708	725.708	[168 V 0.982];[171 R 0.997];[178 R 1.000];[181 L 0.999];
OG0010133	10	9	-3897.86	-3906.66	17.5972	0.000235995	0.04893	1	6.64328	6.64328	[17 I 0.953];[23 K 0.985];[25 K 0.989];[29 A 0.991];
OG0009997	10	9	-8838.43	-8846.51	16.1585	0.000465609	0.01657	1	23.6685	23.6685	[1703 K 0.954];[1704 E 0.957];
OG0009999	10	9	-921.522	-925.618	8.19102	0.0196451	0	1	23.6972	23.6972	[172 A 0.977];
OG0011045	10	9	-1193.47	-1219.57	52.1914	2.42e-11	0	1	999	999	[175 L 0.997];[176 S 0.995];[177 P 0.995];[183 C 0.994];[184 L 0.987];[187 R 0.999];[189 I 0.999];[191 S 0.999];[192 F 0.996];[193 L 0.993];[195 F 0.993];
OG0011818	10	9	-1099.33	-1110.91	23.1621	1.8e-05	0.151	1	29.4284	29.4284	[178 H 0.971];[180 S 0.972];[181 I 0.990];[184 S 0.993];[186 S 0.994];[189 C 0.973];
OG0011592	10	9	-703.951	-709.229	10.556	0.00649423	0	1	24.877	24.877	[18 F 0.980];
OG0010026	10	9	-7012.74	-7017.81	10.1424	0.00785649	0.02944	1	7.93496	7.93496	[180 V 0.970];[410 A 0.990];[1406 N 0.992];
OG0009385	10	9	-2397.82	-2413.27	30.8855	4.83e-07	0.04701	1	9.77178	9.77178	[181 N 0.993];[364 D 0.993];[365 M 0.995];[366 L 0.974];[368 L 0.993];[373 A 0.971];[376 A 0.975];[380 P 0.994];[382 T 0.972];
OG0009195	10	9	-1534.7	-1580.02	90.6291	0	0.05525	1	999	999	[182 L 0.965];[194 V 0.999];[195 L 1.000];[196 I 0.999];[198 C 0.983];[199 T 0.998];[205 R 0.994];[206 R 0.964];[207 K 0.992];[208 C 0.975];[209 K 0.957];[210 A 0.993];[213 S 0.965];[214 S 0.964];[215 F 0.998];[216 S 0.998];[217 S 0.968];[218 F 0.960];[219 L 0.999];[220 F 1.000];[222 Y 0.957];[223 H 0.999];[224 L 0.999];[225 L 0.998];[226 I 0.976];[228 N 0.998];[229 F 0.998];[230 Q 0.991];[231 V 0.998];[233 I 0.997];[234 V 1.000];[235 F 1.000];[237 N 0.953];[238 F 0.998];[239 H 0.966];[241 T 1.000];[242 N 0.955];[243 L 0.958];[244 H 0.999];[248 A 0.977];[250 S 1.000];[251 K 0.963];
OG0010659	10	9	-1206.49	-1241.76	70.5299	4.72e-15	0.142	1	999	999	[185 E 0.995];[187 H 1.000];[190 C 0.999];[195 S 0.998];[196 L 0.996];[197 L 0.998];[199 L 0.991];[200 L 0.987];[201 W 0.997];[202 I 0.990];[203 A 0.997];[204 W 0.997];
OG0011050	10	9	-1162.34	-1182.19	39.7158	8.52e-09	0.08996	1	999	999	[186 K 0.986];[188 M 0.993];[189 R 0.970];[190 K 0.960];[195 G 0.993];[196 S 0.976];
OG0010879	10	9	-1089.09	-1098.59	18.9962	0.000124	0	1	49.0254	49.0254	[187 I 0.986];
OG0010609	10	9	-1056.01	-1063.89	15.7612	0.000557054	0.13537	1	25.7856	25.7856	[189 K 0.989];[193 S 0.952];[194 F 0.959];
OG0009883	10	9	-441.28	-447.159	11.7581	0.00374606	1	1	999	999	[19 K 0.991];[94 P 0.987];
OG0009620	10	9	-1324.98	-1347.36	44.7667	7.7e-10	0	1	604.446	604.446	[192 D 0.963];[194 L 0.996];[195 C 0.984];[196 S 0.996];[200 Q 0.995];[203 M 0.997];[204 T 0.957];[205 S 0.992];[207 R 0.997];[208 F 0.995];[217 G 0.982];
OG0011804	10	9	-10446.3	-10465.8	39.0827	1.14e-08	0.03473	1	25.3504	25.3504	[1921 D 0.986];[1926 P 0.951];[1931 I 0.988];[1932 L 0.985];
OG0009541	10	9	-1512.59	-1546.97	68.7616	1.11e-14	0.04802	1	344.279	344.279	[199 E 0.985];[202 T 0.991];[205 T 0.998];[206 M 0.994];[207 A 0.992];[209 G 0.968];[211 D 0.995];[212 G 1.000];[213 K 0.962];[214 L 0.999];
OG0011281	10	9	-675.825	-686.854	22.0591	3.01e-05	0.25654	1	128.811	128.811	[2 C 0.989];[6 P 0.989];[7 T 0.986];[8 H 0.994];[9 Y 0.993];[11 G 0.951];[13 N 0.989];[14 L 0.991];[19 G 0.979];[21 S 0.990];[23 S 0.995];[25 L 0.995];[26 G 0.980];[34 A 0.987];[35 D 0.996];[38 E 0.992];[39 Y 0.995];[41 T 0.986];[80 P 0.996];[87 S 0.993];
OG0009645	10	9	-2990.95	-3034.86	87.8143	0	0.16225	1	18.9183	18.9183	[2 E 0.974];[4 E 0.993];[6 F 0.980];[9 W 0.985];[10 V 0.991];[14 C 0.998];[16 F 0.998];[17 Y 0.996];[18 V 0.993];[20 L 0.992];[25 R 0.998];[26 A 0.967];[29 A 0.985];[30 F 0.980];[32 G 0.996];[36 T 0.985];[42 T 0.982];[43 L 0.998];[45 F 0.984];[47 L 0.967];[50 C 0.981];[53 C 0.978];[54 R 0.997];[56 L 0.999];[59 L 0.992];[63 I 0.992];[64 L 0.995];[66 A 0.997];[70 C 0.992];[72 M 0.981];[371 L 0.958];
OG0009517	10	9	-3645.48	-3670.25	49.5484	7.88e-11	0.12704	1	39.0533	39.0533	[2 L 0.970];[4 L 0.975];[7 M 0.966];[9 L 0.975];[14 L 0.974];[628 S 0.959];[630 I 0.963];[633 N 0.995];[634 S 0.971];[636 L 0.992];[637 I 0.992];
OG0010095	10	9	-1037.13	-1081.54	88.8257	0	0.02384	1	999	999	[2 L 1.000];[3 P 1.000];[4 F 0.999];[5 H 0.999];[7 N 0.980];[9 C 0.999];[10 S 0.999];[11 Y 0.972];[12 F 0.977];[13 D 0.999];[14 V 0.999];[15 A 0.971];[16 K 0.999];[17 L 0.999];[18 K 1.000];[19 L 0.974];[20 L 1.000];[21 Q 0.972];
OG0010279	10	9	-1661.66	-1699.42	75.5158	0	0.09194	1	426.954	426.954	[2 N 0.996];[3 V 0.997];[4 L 0.993];[6 I 0.997];[7 I 0.999];[286 E 0.999];[287 F 0.979];[293 S 0.997];[294 W 0.998];[296 F 1.000];[297 I 0.999];[299 F 0.987];[300 A 0.996];
OG0011022	10	9	-1186.23	-1193.91	15.3685	0.000668327	0	1	29.5792	29.5792	[2 Q 0.997];
OG0011656	10	9	-1493.95	-1536.33	84.7718	0	0.09875	1	999	999	[2 S 0.992];[3 H 0.997];[4 L 0.998];[218 V 1.000];[219 S 0.990];[221 P 0.997];[222 F 0.998];[225 L 0.999];[227 V 0.998];[228 Y 0.997];[229 E 1.000];[231 F 0.999];[232 L 0.987];[234 R 0.960];[236 Y 0.997];[237 F 0.998];[240 L 0.998];[242 V 0.998];[243 R 0.999];[244 S 0.951];[246 S 0.999];[247 R 1.000];[249 Q 1.000];
OG0010788	10	9	-2037.53	-2073.45	71.8488	2.53e-15	0	1	999	999	[2 S 0.998];[3 H 0.995];[4 M 0.998];[5 I 0.997];[7 L 0.986];[8 F 0.995];[9 M 0.998];[14 N 0.982];[15 S 0.995];[17 N 0.998];[18 L 0.968];[19 S 0.998];[20 T 0.973];[23 S 0.999];[24 L 0.998];[25 E 0.995];[26 Q 0.995];[29 L 0.955];[31 S 0.967];
OG0010046	10	9	-897.626	-906.844	18.436	0.00016	0	1	664.445	664.445	[2 S 0.998];[3 S 0.998];[4 S 0.992];[6 N 0.988];[8 P 0.994];[9 D 0.996];[10 S 0.990];[15 E 0.984];[16 Q 0.990];
OG0011852	10	9	-946.509	-957.485	21.9513	3.14e-05	0.19948	1	90.6588	90.6588	[2 T 0.995];[154 V 0.995];[156 A 0.980];[157 S 0.983];
OG0010314	10	9	-1670.54	-1737.67	134.257	0	0	1	999	999	[2 V 0.996];[3 R 0.999];[4 G 0.999];[5 T 0.988];[6 S 0.999];[8 L 0.950];[10 D 0.996];[11 Y 0.997];[12 D 0.995];[13 R 1.000];[14 N 0.999];[15 Y 0.997];[17 D 0.996];[18 V 0.997];[21 F 0.997];[25 C 0.997];[252 S 0.999];[253 H 0.996];[259 L 0.959];[260 V 1.000];[261 N 0.999];[262 L 0.996];[264 C 0.998];[265 F 0.999];[268 S 0.996];[270 M 0.993];[272 K 0.999];
OG0010886	10	9	-632.052	-640.915	17.7261	0.000223532	0.04076	1	290.133	290.133	[2 Y 0.992];[3 D 0.987];[4 V 0.991];[6 L 0.992];[8 L 0.999];[9 G 0.989];[11 Q 0.985];
OG0010952	10	9	-1251.52	-1275.14	47.2526	2.38e-10	0	1	999	999	[204 Y 0.994];[206 W 0.995];[207 I 0.987];[208 A 0.994];[209 C 0.995];[210 Y 0.994];[213 Y 0.999];[216 A 0.993];[217 A 0.957];[219 I 0.993];[221 H 0.994];[222 S 0.993];[223 L 0.994];
OG0010685	10	9	-1272.42	-1288.9	32.9603	1.85e-07	0.10841	1	999	999	[206 L 0.993];[207 K 0.999];[210 K 0.994];[211 S 0.995];[212 C 0.998];[213 D 0.983];
OG0011040	10	9	-1254.18	-1272.03	35.701	5.24e-08	0.17087	1	61.7217	61.7217	[206 P 0.993];[207 P 0.995];[209 F 0.999];[210 F 0.999];[211 L 0.985];[212 S 0.994];[213 L 0.971];
OG0011414	10	9	-1167.94	-1186.56	37.2376	2.72e-08	0.04741	1	321.22	321.22	[207 V 0.991];[209 S 0.987];[213 K 0.987];[214 F 0.997];[215 L 0.992];
OG0011390	10	9	-1234.82	-1243.21	16.7725	0.000351088	0.05144	1	12.6138	12.6138	[210 D 0.953];[218 H 0.990];[219 V 0.992];
OG0011119	10	9	-1407.12	-1438.38	62.5198	1.94e-13	0.00534	1	999	999	[210 I 0.980];[216 E 0.977];[217 T 0.981];[218 A 0.978];[222 E 0.996];[224 N 0.996];[227 R 0.995];[228 S 0.974];
OG0010315	10	9	-1308.05	-1324.54	32.9713	1.85e-07	0.16108	1	999	999	[210 T 0.959];[212 S 0.994];[213 L 0.994];[214 I 0.989];[217 L 0.962];[218 L 0.998];[220 D 0.973];[223 L 0.994];
OG0010693	10	9	-1023.05	-1027.78	9.47602	0.0106595	0.01276	1	847.32	847.32	[211 T 0.982];
OG0010372	10	9	-1394.24	-1398.19	7.9008	0.0224549	0.10488	1	5.17393	5.17393	[212 S 0.963];
OG0010163	10	9	-1365.42	-1388.69	46.5442	3.3e-10	0	1	999	999	[214 Y 0.953];[215 I 0.992];[219 S 0.991];[221 V 0.986];[224 R 0.988];[230 S 0.974];
OG0009824	10	9	-1375.19	-1387.48	24.5978	9.12e-06	0	1	24.1892	24.1892	[216 E 0.990];[217 R 0.957];[219 E 0.980];[220 E 0.992];[221 E 0.959];[222 E 0.994];
OG0011017	10	9	-1380.89	-1384.98	8.17168	0.0197602	0.03639	1	8.98907	8.98907	[217 S 0.970];[219 C 0.953];
OG0010172	10	9	-1458.87	-1494.31	70.8899	4.72e-15	0	1	654.953	654.953	[219 I 0.952];[221 C 0.999];[222 L 0.994];[226 K 0.996];[228 Q 0.994];[229 E 0.996];[230 T 0.980];[231 C 0.999];[233 E 0.989];[234 N 0.995];[237 R 0.999];[238 E 0.999];[239 R 0.993];[244 I 0.999];
OG0010004	10	9	-1208.32	-1214.28	11.9279	0.00345626	0.12706	1	25.4302	25.4302	[219 L 0.987];[220 C 0.978];
OG0010580	10	9	-1131.88	-1144.74	25.7223	5.41e-06	0.10771	1	999	999	[222 Y 0.984];[223 A 0.997];[225 N 0.980];
OG0010037	10	9	-1171.88	-1178.78	13.8094	0.00139164	0	1	102.545	102.545	[226 V 0.960];
OG0010286	10	9	-1456.48	-1464.71	16.4655	0.000401309	0.10124	1	16.8309	16.8309	[227 G 0.983];[231 M 0.979];[236 L 0.979];[237 L 0.955];
OG0010245	10	9	-1463.47	-1477.57	28.1981	1.66e-06	0.39584	1	32.4779	32.4779	[228 S 0.977];[229 L 0.977];[230 K 0.987];[236 I 0.984];
OG0011018	10	9	-2006.02	-2024.44	36.8422	3.24e-08	0.17267	1	67.853	67.853	[23 S 0.955];[343 S 0.989];[345 S 0.963];[347 M 0.983];[349 G 0.978];[353 F 0.988];
OG0011294	10	9	-1416.84	-1422.32	10.9706	0.0053446	0.11559	1	19.1017	19.1017	[234 N 0.976];
OG0011701	10	9	-1466.73	-1475.37	17.2793	0.000275254	0.25487	1	20.7773	20.7773	[236 L 0.968];[242 T 0.993];[247 V 0.963];
OG0011919	10	9	-1735.82	-1750.85	30.0702	7.04e-07	0	1	23.2921	23.2921	[239 E 0.988];[242 S 0.984];[244 S 0.960];[248 Y 0.963];[251 T 0.985];[252 F 0.975];[255 S 0.965];
OG0010318	10	9	-1671.91	-1698.95	54.0907	9.9e-12	0.15079	1	470.359	470.359	[239 L 0.997];[242 K 0.988];[244 R 0.999];[247 H 0.989];[251 E 0.990];[252 G 0.999];[253 Y 0.990];[258 E 0.998];[259 V 0.996];
OG0009848	10	9	-1322.75	-1333.79	22.0837	2.99e-05	0	1	31.4763	31.4763	[239 S 0.994];[240 P 0.962];[243 S 0.990];[244 C 0.994];
OG0011132	10	9	-1565.35	-1570.03	9.3522	0.0112514	0.01521	1	29.7366	29.7366	[239 S 0.994];[241 V 0.977];[247 L 0.986];
OG0011293	10	9	-1387.35	-1402.42	30.1433	6.86e-07	0	1	63.6245	63.6245	[240 F 0.991];[241 P 0.983];[243 T 0.967];[245 M 0.969];[246 H 0.990];[247 W 0.999];[248 I 0.990];[252 L 0.992];
OG0010234	10	9	-1612.83	-1652.85	80.0355	0	0	1	999	999	[242 L 0.965];[245 I 0.996];[248 L 0.991];[250 C 1.000];[251 L 0.950];[253 S 0.996];[254 V 0.996];[255 L 0.997];[259 S 0.996];[261 F 0.999];[262 F 0.999];[263 F 0.998];[264 F 0.999];
OG0009271	10	9	-1544.82	-1553.86	18.0873	0.000189518	0.11425	1	13.5026	13.5026	[246 Q 0.974];[248 S 0.985];[249 Y 0.982];[255 L 0.973];[256 F 0.987];[258 A 0.983];
OG0009925	10	9	-1406.94	-1422.37	30.8715	4.84e-07	0.03608	1	244.839	244.839	[250 Q 0.997];[251 Q 0.997];[252 T 0.996];[255 G 0.997];[256 S 0.997];[258 M 0.999];[261 E 0.997];[266 E 0.999];
OG0009963	10	9	-1705.75	-1720.72	29.9402	7.41e-07	0	1	21.758	21.758	[250 S 0.965];[252 S 0.990];[254 V 0.969];[255 N 0.992];[256 T 0.972];[257 N 0.991];[258 A 0.995];[261 S 0.971];[263 W 0.967];
OG0011713	10	9	-1834.79	-1840.36	11.1385	0.00499253	0	1	50.2428	50.2428	[251 G 0.980];
OG0010041	10	9	-2059.39	-2078.76	38.7534	1.33e-08	0.08424	1	14.9606	14.9606	[255 H 0.953];[313 V 0.963];[315 P 0.997];[316 L 0.956];[319 V 0.983];[320 W 0.978];[322 L 0.996];[323 R 0.975];[325 M 0.993];[326 R 0.977];[329 N 0.963];[330 C 0.977];[332 F 0.998];[335 R 0.956];[338 S 0.984];[339 L 0.975];[340 S 0.972];[341 Q 0.975];
OG0010554	10	9	-1466.41	-1476.91	20.9835	4.92e-05	0.00931	1	20.353	20.353	[255 N 0.982];[256 P 0.987];[259 S 0.990];[262 S 0.984];[263 S 0.977];
OG0009299	10	9	-1562.23	-1570.26	16.0528	0.000486149	0.08354	1	42.6211	42.6211	[258 A 0.958];[259 C 0.952];
OG0010617	10	9	-466.654	-470.035	6.76299	0.0380762	0.00231	1	28.1607	28.1607	[26 P 0.967];[55 V 0.969];
OG0010339	10	9	-974.019	-977.665	7.2905	0.029901	0.03886	1	25.0714	25.0714	[26 Q 0.951];
OG0009857	10	9	-1291.16	-1330.25	78.1774	0	0	1	998.692	998.692	[26 R 0.956];[164 V 0.996];[165 F 0.993];[166 Y 0.994];[167 M 0.978];[168 S 0.995];[171 E 0.994];[172 L 0.992];[173 R 0.984];[175 N 0.992];[176 Y 0.994];[179 L 0.995];[181 C 0.998];[183 N 0.994];[184 F 0.996];[185 H 0.999];[191 L 0.991];[192 F 0.990];[193 V 0.982];[195 L 0.984];[196 C 1.000];[199 F 0.991];[200 S 0.996];[201 M 0.991];[203 N 0.999];
OG0009180	10	9	-1828.48	-1871.74	86.5206	0	0	1	998.98	998.98	[260 F 0.958];[261 S 0.993];[263 H 0.992];[265 F 0.993];[269 F 0.996];[271 F 0.973];[272 C 0.988];[277 P 0.993];[280 K 0.981];[282 K 0.979];[284 N 0.972];[285 R 0.990];[286 H 0.979];[287 Q 0.987];[288 P 0.991];[289 T 0.997];[290 F 0.995];
OG0011885	10	9	-1715.83	-1749.19	66.7232	2.75e-14	0.05809	1	124.715	124.715	[261 E 0.993];[263 S 0.993];[265 S 0.994];[266 L 0.999];[267 I 0.989];[269 W 0.999];[270 F 0.999];[273 S 0.955];[274 L 0.990];[275 M 0.988];[276 Y 0.990];[277 L 0.997];[280 C 0.999];[286 R 0.998];[287 F 0.957];[289 V 0.983];[290 V 0.983];[293 M 0.999];
OG0010761	10	9	-1416.03	-1423.08	14.1121	0.00120702	0	1	15.9125	15.9125	[261 K 0.994];[262 T 0.980];[263 L 0.975];
OG0009233	10	9	-1446.78	-1451.24	8.93209	0.0137734	0	1	25.3468	25.3468	[261 S 0.982];[265 Q 0.970];[266 D 0.982];
OG0010368	10	9	-2204.19	-2239.27	70.1518	5.7e-15	0.08023	1	24.2699	24.2699	[266 H 0.988];[313 I 0.999];[315 Q 0.992];[316 L 0.999];[320 C 0.999];[321 F 0.995];[322 S 0.996];[324 F 0.998];[325 W 0.991];[326 Q 0.995];[328 Y 0.990];[329 R 0.999];[331 S 0.997];[334 S 0.999];[336 M 0.999];[338 L 0.992];[339 C 0.996];[341 S 0.993];[342 F 0.996];[343 I 0.980];[344 A 0.992];[345 T 0.998];
OG0009215	10	9	-1848.17	-1882.97	69.5867	7.48e-15	0.14907	1	209.412	209.412	[268 Q 0.999];[270 K 0.994];[271 A 0.989];[272 K 0.980];[277 F 0.988];[280 F 0.989];[283 S 0.989];[284 L 0.980];[286 S 0.989];[287 K 0.993];[288 N 0.990];[289 Q 0.999];[290 N 0.988];[291 P 0.999];[292 S 0.996];[293 F 0.988];[294 L 0.995];
OG0011447	10	9	-1997.33	-2017.29	39.9108	7.83e-09	0.17342	1	19.0208	19.0208	[269 F 0.994];[274 S 0.978];[276 S 0.969];[277 S 0.995];[278 H 0.974];[280 N 0.993];[285 S 0.981];[288 V 0.962];[291 L 0.987];[293 V 0.951];[299 V 0.977];
OG0011843	10	9	-1854.33	-1869.99	31.3272	3.92e-07	0.02869	1	73.5454	73.5454	[269 S 0.994];[270 N 0.994];[272 R 0.987];[273 R 0.986];[278 S 0.989];[280 I 0.988];
OG0010385	10	9	-1854.81	-1864.2	18.7736	0.000137	0	1	11.1621	11.1621	[275 A 0.975];[283 Q 0.985];[284 S 0.985];
OG0011432	10	9	-1701.68	-1720.31	37.2548	2.72e-08	0	1	51.3029	51.3029	[279 C 0.966];[282 T 0.989];[287 S 0.996];[288 V 0.984];[289 L 0.984];[290 P 0.990];[292 Y 0.977];[295 I 0.953];
OG0010567	10	9	-1580.58	-1598.98	36.7919	3.3e-08	0	1	670.979	670.979	[279 I 0.974];[280 E 0.970];[285 C 0.989];[289 F 0.985];[291 Y 0.998];[292 L 0.972];
OG0009890	10	9	-1525.23	-1535.27	20.0829	7.46e-05	0	1	166.842	166.842	[279 L 0.995];[285 T 0.994];[289 S 0.982];
OG0010905	10	9	-1623.39	-1629.06	11.3429	0.00455113	0	1	10.2606	10.2606	[279 Q 0.992];[289 S 0.978];
OG0011848	10	9	-1603.64	-1614.92	22.5734	2.36e-05	0	1	72.7624	72.7624	[279 S 0.975];[280 Q 0.995];[283 F 0.961];[286 C 0.967];[290 S 0.972];
OG0009403	10	9	-1688.98	-1704.36	30.7492	5.09e-07	0.12677	1	28.731	28.731	[285 N 0.973];[322 V 0.962];[323 Y 0.992];[324 I 0.970];[325 R 0.995];[326 L 0.967];
OG0009863	10	9	-1409.52	-1414.3	9.56093	0.010257	0.01488	1	84.0651	84.0651	[285 S 0.977];
OG0011301	10	9	-1566.98	-1585.81	37.6641	2.24e-08	0	1	25.6127	25.6127	[288 C 0.984];[290 Y 0.977];[292 H 0.980];[293 I 0.996];[294 K 0.996];[295 E 0.997];[296 K 0.980];[297 E 0.997];
OG0010198	10	9	-1751.45	-1756.81	10.7204	0.00603168	0	1	13.2499	13.2499	[289 A 0.970];
OG0009967	10	9	-1448.17	-1452.95	9.56334	0.010257	0.04251	1	32.923	32.923	[290 C 0.980];
OG0009765	10	9	-1955.34	-1964.33	17.9777	0.00019915	0.0454	1	17.3388	17.3388	[292 C 0.952];[297 E 0.974];[298 N 0.974];[306 I 0.983];
OG0011435	10	9	-3961.4	-3986.69	50.5878	4.93e-11	0.10129	1	49.279	49.279	[3 G 0.997];[8 E 0.983];[14 L 0.993];[15 E 0.997];[18 G 0.954];[20 S 0.987];[21 G 0.987];
OG0010598	10	9	-3300.78	-3309.14	16.7265	0.00035571	0.09042	1	14.4612	14.4612	[3 K 0.971];[4 L 0.968];
OG0010257	10	9	-2216.15	-2241.82	51.3265	3.61e-11	0.20047	1	55.0663	55.0663	[3 L 0.997];[8 S 0.994];[15 E 0.984];[17 L 0.995];[19 F 0.981];[20 G 0.990];[21 N 0.985];[22 W 0.998];[23 Q 0.985];[91 S 0.970];[235 H 0.986];[249 I 0.983];
OG0011692	10	9	-1265.21	-1268.38	6.33887	0.0460921	0.04106	1	6.04836	6.04836	[3 L 0.998];[4 S 0.988];[8 M 0.983];[9 Y 0.979];
OG0010584	10	9	-357.616	-367.956	20.6801	5.59e-05	0.00676	1	999	999	[3 P 0.994];[5 V 0.962];
OG0010474	10	9	-4078.68	-4095.71	34.0473	1.13e-07	0.13823	1	27.1924	27.1924	[3 S 0.994];[6 C 0.995];[7 T 0.962];[10 F 0.976];[15 S 0.960];
OG0009735	10	9	-5012.21	-5023.78	23.1423	1.8e-05	0.03025	1	26.4391	26.4391	[3 Y 0.989];[5 N 0.978];[9 E 0.978];
OG0010959	10	9	-1611.31	-1621.14	19.6634	9.09e-05	0.05355	1	13.7815	13.7815	[300 G 0.974];[301 V 0.991];[302 E 0.996];[306 D 0.992];[308 S 0.989];
OG0011109	10	9	-1805.71	-1815.08	18.7426	0.000138	0.07974	1	36.9536	36.9536	[302 L 0.971];
OG0010242	10	9	-1778.37	-1815.85	74.965	0	0	1	150.972	150.972	[303 W 0.965];[305 R 0.982];[309 N 0.976];[311 Y 0.999];[313 N 0.987];[314 K 0.979];[315 T 0.999];[317 I 0.998];[318 R 0.995];[319 C 0.998];[323 I 0.997];[324 Y 0.988];
OG0011081	10	9	-2137.55	-2149.15	23.2108	1.78e-05	0.16601	1	14.6529	14.6529	[307 Y 0.953];[326 F 0.978];[330 K 0.962];[331 G 0.965];[333 I 0.979];
OG0011782	10	9	-2086.78	-2094.31	15.052	0.000779257	0.10793	1	31.7976	31.7976	[308 V 0.966];
OG0009437	10	9	-1364.18	-1390.39	52.4193	2.2e-11	0.00356	1	26.7087	26.7087	[31 P 0.970];[184 G 0.995];[185 E 0.997];[186 L 0.969];[187 A 0.999];[188 F 0.998];[189 C 0.998];[190 S 0.970];[193 C 0.979];[198 I 0.950];[200 K 0.963];
OG0011920	10	9	-2130.64	-2150.71	40.141	7.04e-09	0	1	22.1919	22.1919	[312 L 0.959];[313 S 0.977];[315 L 0.977];[319 Y 0.959];[322 S 0.977];[323 G 0.992];[325 L 0.970];[329 Q 0.995];[330 E 0.996];[333 L 0.972];[334 S 0.978];[342 T 0.982];
OG0010383	10	9	-1843.31	-1848.33	10.0396	0.00823742	0.00787	1	10.3207	10.3207	[312 Y 0.961];
OG0010167	10	9	-1804.25	-1812.21	15.9283	0.000514878	0.24491	1	28.0138	28.0138	[315 L 0.983];
OG0010894	10	9	-1792.7	-1805.93	26.4641	3.78e-06	0	1	999	999	[324 D 0.953];[326 S 0.958];[330 S 0.989];
OG0010423	10	9	-1950.56	-1957.35	13.5719	0.00155314	0.15243	1	17.8266	17.8266	[325 N 0.983];
OG0010765	10	9	-3473.09	-3476.19	6.20846	0.0489949	0.04904	1	7.64937	7.64937	[326 E 0.960];
OG0010308	10	9	-1994.83	-2013.05	36.4285	3.87e-08	0	1	198	198	[327 C 0.999];[329 F 0.995];[333 F 0.995];[335 L 0.998];[337 I 0.952];[339 I 0.999];[342 H 0.996];[344 F 0.977];[347 K 0.999];[352 T 0.996];[353 M 1.000];
OG0011508	10	9	-2035.48	-2048.65	26.3518	3.98e-06	0.06063	1	15.1609	15.1609	[329 L 0.986];[334 L 0.966];[340 C 0.977];[342 S 0.978];[344 S 0.962];[346 R 0.951];[351 K 0.964];[352 S 0.973];
OG0011083	10	9	-1976.65	-2011.6	69.9034	6.62e-15	0	1	999	999	[332 N 0.994];[333 N 0.992];[334 I 0.958];[335 S 0.986];[336 H 0.975];[338 L 0.981];[340 A 0.978];[344 W 0.981];[346 V 0.996];[349 S 0.958];[350 W 0.974];[351 W 0.956];[352 T 0.995];
OG0010715	10	9	-1853.94	-1856.52	5.17501	0.0807104	0.06389	1	7.43413	7.43413	[334 S 0.958];[335 Y 0.963];
OG0009257	10	9	-674.599	-680.84	12.4818	0.00265492	0	1	95.1468	95.1468	[34 N 0.978];[126 V 0.978];
OG0009998	10	9	-2932.53	-2942.34	19.6088	9.29e-05	0.09885	1	12.9853	12.9853	[347 L 0.954];[473 C 0.959];
OG0009348	10	9	-1883.86	-1891.1	14.4798	0.00101355	0.0731	1	18.8583	18.8583	[348 K 0.990];[350 H 0.955];[351 T 0.973];
OG0010165	10	9	-4921.63	-4935.72	28.1823	1.66e-06	0.0688	1	10.0738	10.0738	[35 Q 0.995];[36 K 0.978];
OG0011817	10	9	-1948.4	-1959.03	21.2642	4.29e-05	0.06616	1	42.3792	42.3792	[353 V 0.990];[356 C 0.974];[358 R 0.964];[360 T 0.994];
OG0011658	10	9	-1991	-2020.54	59.0847	9.5e-13	0.04489	1	77.4756	77.4756	[359 E 0.994];[360 C 0.997];[361 S 0.976];[362 L 0.997];[363 L 1.000];[365 Y 0.996];[366 V 0.999];[369 P 0.999];[370 V 0.999];[372 V 0.986];[373 I 0.994];[375 L 0.988];[376 I 0.996];[379 V 0.995];
OG0011769	10	9	-2257.53	-2264.87	14.6915	0.000915931	0.02169	1	5.33028	5.33028	[359 S 0.983];[363 L 0.970];[364 Q 0.988];
OG0009638	10	9	-3792.33	-3808.04	31.4199	3.76e-07	0.05297	1	8.85899	8.85899	[361 I 0.967];[612 F 0.994];[614 I 0.994];[621 L 0.975];[623 P 0.992];[624 K 0.957];[627 Y 0.976];[631 Q 0.984];[632 Y 0.962];[635 I 0.951];[636 Y 0.993];[640 L 0.963];[641 N 0.952];[644 L 0.961];
OG0010747	10	9	-2846.69	-2885.75	78.121	0	0.04722	1	138.828	138.828	[361 L 0.991];[364 L 0.974];[365 L 0.992];[366 C 0.998];[367 L 0.992];[369 K 0.994];[374 Y 0.995];[377 V 0.995];[381 F 0.983];[389 S 0.991];[390 W 0.998];[392 T 0.951];[395 A 0.995];[396 C 0.982];[399 I 0.988];[400 V 0.985];[401 L 0.998];[402 F 0.998];[403 H 0.972];[404 S 0.988];[410 L 0.994];[411 T 0.985];
OG0010590	10	9	-2262.65	-2308.75	92.1958	0	0	1	999	999	[365 L 0.973];[366 S 0.995];[367 F 0.989];[371 V 0.975];[373 V 0.954];[374 F 0.996];[375 S 0.986];[377 L 0.980];[380 F 0.998];[384 R 0.983];[388 T 0.968];[389 S 0.995];[390 F 0.998];[391 K 0.970];[392 I 0.986];[394 L 0.989];[396 L 0.975];[397 V 0.997];[398 W 0.982];
OG0010971	10	9	-2039.51	-2042.67	6.33772	0.0460921	0.07703	1	6.83982	6.83982	[379 R 0.970];
OG0009789	10	9	-2059.33	-2068.7	18.7388	0.000138	0.12813	1	28.4345	28.4345	[386 R 0.969];[387 T 0.956];[388 I 0.952];[389 Y 0.957];[391 F 0.957];
OG0009149	10	9	-2346.14	-2359.67	27.0634	2.84e-06	0.01317	1	60.2037	60.2037	[393 D 0.981];[400 F 0.972];[406 L 0.960];[407 P 0.963];
OG0009447	10	9	-2408.43	-2418.8	20.7384	5.5e-05	0.09344	1	16.6832	16.6832	[393 N 0.991];[394 Y 0.952];[397 S 0.957];[400 T 0.959];[402 Y 0.982];
OG0010782	10	9	-2125.53	-2130.76	10.4664	0.00676376	0	1	10.1605	10.1605	[397 I 0.972];[400 S 0.973];[401 F 0.969];
OG0011742	10	9	-2097.19	-2114.69	35.0007	7.29e-08	0.08686	1	882.885	882.885	[398 S 0.993];[399 H 0.992];[402 Y 0.988];[404 L 0.987];[405 N 0.985];
OG0011136	10	9	-2533.18	-2543.1	19.8417	8.36e-05	0.02931	1	68.4411	68.4411	[4 F 0.984];
OG0011288	10	9	-807.776	-822.394	29.2361	1.03e-06	0.06323	1	117.118	117.118	[4 G 0.990];[8 E 0.996];[9 N 0.992];[11 G 0.995];
OG0009905	10	9	-1850.37	-1861.36	21.9801	3.12e-05	0.07212	1	14.6076	14.6076	[4 L 0.969];[8 Y 0.996];[12 I 0.993];[13 Q 0.963];[182 H 0.950];
OG0009469	10	9	-2672.19	-2737.71	131.039	0	0	1	289.039	289.039	[4 L 0.975];[5 I 0.989];[8 I 0.975];[9 P 0.991];[15 S 0.998];[17 R 0.983];[19 D 0.998];[21 S 0.998];[22 E 0.964];[25 S 0.995];[30 E 0.974];[32 S 0.984];[34 G 0.997];[35 E 0.977];[39 P 0.998];[40 A 0.998];[43 V 0.994];[44 V 0.997];[51 V 0.971];[53 A 0.997];[57 D 0.987];[58 V 0.971];[59 V 0.994];[60 L 0.995];[63 E 0.983];[67 G 0.992];[71 R 0.998];[72 V 0.953];[75 M 0.982];[77 P 0.995];[80 F 0.989];[82 L 0.987];[83 E 0.971];[86 G 0.989];[87 G 0.984];[88 E 0.971];[89 A 0.996];[92 K 0.975];[93 P 0.991];[94 V 0.992];[95 L 0.997];[97 G 0.991];[98 R 0.968];[99 V 0.998];[102 N 0.998];[105 V 0.955];[106 D 0.997];[109 D 0.997];[112 T 0.988];[113 W 0.987];[115 P 0.993];[119 S 0.989];[120 D 0.997];[122 C 0.998];[123 G 0.965];[124 K 0.984];
OG0011603	10	9	-1530.19	-1547.57	34.7512	8.17e-08	0	1	313.977	313.977	[4 L 0.996];[5 Q 0.984];[8 V 0.970];[11 K 0.998];[13 M 0.972];[16 R 0.994];[23 C 0.994];[29 G 0.997];[31 C 0.994];[33 H 0.968];[41 A 0.982];[42 T 0.962];[231 K 0.963];[233 C 0.970];[234 H 0.996];
OG0011505	10	9	-4611.66	-4621.36	19.3853	0.000103	0.05454	1	49.8	49.8	[4 R 0.961];[11 S 0.980];
OG0010288	10	9	-2534.85	-2546.81	23.9121	1.26e-05	0.17885	1	23.6954	23.6954	[400 S 0.964];[402 Y 0.950];[409 L 0.983];
OG0011166	10	9	-2233.34	-2251.25	35.8321	5.09e-08	0.03537	1	17.4518	17.4518	[414 S 0.996];[415 Y 0.978];[416 H 0.968];[418 D 0.997];[420 N 0.982];[421 S 0.997];[422 N 0.962];
OG0009602	10	9	-2770.26	-2786.38	32.2235	2.61e-07	0	1	62.7548	62.7548	[421 R 0.980];
OG0010766	10	9	-3470.12	-3475.41	10.5935	0.00639995	0.01843	1	13.9272	13.9272	[425 D 0.971];
OG0011803	10	9	-2801.52	-2815.66	28.2757	1.62e-06	0.2005	1	40.4098	40.4098	[426 V 0.995];[428 S 0.982];
OG0011300	10	9	-2765.87	-2782.62	33.5024	1.45e-07	0.01193	1	31.3603	31.3603	[440 Y 0.994];[443 S 0.961];[447 L 0.993];[449 I 0.989];[450 R 0.962];
OG0011478	10	9	-2635.1	-2652.88	35.5737	5.51e-08	0.11169	1	60.8007	60.8007	[453 S 0.965];[454 V 0.966];[457 S 0.990];[458 H 0.991];[462 D 0.959];
OG0010086	10	9	-2610.95	-2629.17	36.4436	3.87e-08	0	1	999	999	[468 V 0.956];[473 M 0.993];[475 L 0.979];[479 L 0.993];
OG0010608	10	9	-2593.17	-2601.53	16.7323	0.00035571	0.12654	1	33.7714	33.7714	[472 L 0.984];[474 R 0.991];
OG0010549	10	9	-2820.59	-2827.01	12.8338	0.00223642	0.08837	1	10.1813	10.1813	[473 L 0.976];[474 L 0.968];[475 L 0.952];[479 D 0.974];
OG0009295	10	9	-2774.23	-2785.55	22.645	2.3e-05	0.0331	1	15.4336	15.4336	[475 V 0.981];[478 L 0.983];[484 F 0.985];[487 C 0.981];[489 R 0.987];[492 C 0.980];
OG0011565	10	9	-1685.27	-1689.8	9.07076	0.0129009	0	1	28.7733	28.7733	[49 E 0.967];
OG0011667	10	9	-1010.1	-1035.7	51.1948	3.74e-11	0.11041	1	999	999	[49 V 0.968];[69 R 0.993];[70 V 1.000];[71 F 0.974];[72 F 0.964];[73 L 0.965];[74 A 0.998];[75 C 0.951];[76 T 1.000];[77 S 0.999];[79 I 1.000];[80 R 0.951];[81 C 0.999];[82 A 1.000];[83 I 0.973];[85 G 0.992];[86 S 0.997];[87 K 0.995];[88 S 0.961];[89 V 0.997];[90 G 0.986];[91 E 0.998];[92 L 0.989];[93 V 0.998];[96 D 1.000];[97 I 0.958];[98 R 0.994];[99 W 0.975];[100 K 0.996];[102 E 0.994];[104 V 1.000];[105 L 0.999];[106 M 0.997];[107 R 0.962];[108 M 0.972];[109 G 0.997];[110 L 0.982];[111 R 1.000];[112 Y 1.000];[113 S 1.000];[114 Q 0.971];[116 R 0.999];
OG0011411	10	9	-2695	-2723.51	57.0127	2.52e-12	0.03471	1	999	999	[496 V 0.991];[501 A 0.991];[503 S 0.999];[504 T 0.998];[506 H 0.992];[507 K 0.994];[508 N 0.989];
OG0009324	10	9	-2682.53	-2691.33	17.6062	0.000235995	0	1	39.8393	39.8393	[497 S 0.978];
OG0011085	10	9	-3253.75	-3342.95	178.394	0	0.3887	1	999	999	[505 A 0.996];[508 F 0.994];[509 K 0.995];[510 E 0.999];[511 N 0.988];[514 I 0.995];[516 D 0.962];[520 F 0.986];[521 L 0.962];[523 G 0.995];[524 I 0.978];
OG0009928	10	9	-548.117	-551.645	7.05621	0.0332464	0	1	69.0067	69.0067	[51 K 0.970];
OG0010470	10	9	-2906.88	-2917.24	20.7069	5.55e-05	0.1063	1	12.3027	12.3027	[514 S 0.951];[515 S 0.993];[517 H 0.992];
OG0010672	10	9	-2734.08	-2742.62	17.0802	0.000302533	0.03754	1	16.7415	16.7415	[517 Y 0.971];[520 F 0.971];[521 Q 0.961];[524 E 0.980];[525 A 0.986];[526 S 0.974];
OG0009610	10	9	-2912.05	-2926.99	29.8841	7.56e-07	0.06197	1	13.2982	13.2982	[518 R 0.992];[521 F 0.987];[522 G 0.988];[523 E 0.961];[526 N 0.972];[528 R 0.990];[529 Y 0.989];[530 L 0.990];
OG0011245	10	9	-2931.39	-2939.1	15.434	0.000649848	0.01091	1	12.3122	12.3122	[532 S 0.987];
OG0009667	10	9	-3845.33	-3861.37	32.0777	2.77e-07	0.05333	1	10.2141	10.2141	[537 I 0.956];[539 G 0.950];[542 P 0.977];[553 G 0.960];[571 P 0.956];
OG0010464	10	9	-2915.29	-2927.84	25.0985	7.24e-06	0.01324	1	20.8983	20.8983	[548 N 0.994];[552 F 0.975];[553 S 0.983];[556 N 0.995];[557 V 0.982];
OG0009406	10	9	-3273.04	-3282.64	19.2067	0.000112	0.14324	1	11.3089	11.3089	[551 D 0.986];[552 M 0.952];[553 W 0.955];[558 E 0.961];[567 C 0.973];[571 E 0.957];
OG0009526	10	9	-3341.11	-3357.37	32.5289	2.27e-07	0.14521	1	36.213	36.213	[559 S 0.953];[560 S 0.982];[573 K 0.987];
OG0009417	10	9	-1016.31	-1021.1	9.58609	0.0102098	0.13137	1	44.309	44.309	[56 A 0.959];
OG0009506	10	9	-843.068	-870.312	54.4878	8.38e-12	0	1	572.211	572.211	[56 G 0.982];[100 S 0.996];[103 D 0.999];[104 R 0.999];[106 S 0.999];[107 C 0.995];[108 L 0.967];[110 H 0.997];[111 F 0.978];[112 F 0.998];[113 E 0.999];[116 M 0.991];[117 C 0.996];[118 V 0.996];[121 A 0.982];[122 L 0.998];[123 R 0.960];
OG0011176	10	9	-2968.85	-2984.81	31.9134	3e-07	0.03802	1	29.8779	29.8779	[560 S 0.987];[564 M 0.996];[569 L 0.998];[570 V 0.997];[571 V 0.997];
OG0009811	10	9	-2998.17	-3027.77	59.2025	9.11e-13	0.01417	1	58.6801	58.6801	[561 K 0.980];[562 C 0.996];[564 F 0.998];[565 P 0.988];[566 V 0.994];[567 N 0.982];[569 K 0.998];[570 G 0.996];[572 F 0.985];
OG0009551	10	9	-3068.83	-3090.35	43.0486	1.73e-09	0.00901	1	28.5125	28.5125	[563 C 0.998];[565 W 0.997];[566 A 0.994];[567 C 0.996];[569 L 0.981];[570 C 0.985];[573 C 0.986];[576 Y 0.995];[578 P 0.981];[579 S 0.972];
OG0009873	10	9	-2301.44	-2341.34	79.8139	0	0.07068	1	645.375	645.375	[57 H 0.991];[364 V 0.999];[365 C 1.000];[366 I 0.999];[367 W 0.999];[368 F 0.999];[370 K 0.997];[372 G 0.999];[373 E 0.974];[374 L 0.999];[375 R 0.972];[377 V 0.996];[378 S 0.999];[379 L 0.969];[381 L 0.986];[382 A 0.974];[383 Y 1.000];[384 S 1.000];[385 S 0.999];[387 H 0.975];[389 I 0.997];[391 T 0.999];[393 S 0.989];[394 C 0.999];[395 L 1.000];[396 G 0.996];[397 Q 0.999];[398 Y 0.996];[400 K 1.000];
OG0010703	10	9	-2971.48	-2993.82	44.6875	7.92e-10	0	1	114.526	114.526	[575 V 0.997];[578 H 0.991];[582 L 0.990];[583 P 0.989];[589 V 0.994];[593 Q 0.971];
OG0009670	10	9	-3008.88	-3021.14	24.5242	9.4e-06	0	1	18.8327	18.8327	[581 S 0.987];[582 R 0.997];[583 K 0.997];[584 K 0.997];
OG0010109	10	9	-2067.31	-2071.11	7.60207	0.0257793	0.08799	1	13.1168	13.1168	[6 H 0.957];[8 V 0.958];
OG0009919	10	9	-1092.64	-1095.87	6.45158	0.0440113	0.16888	1	10.7049	10.7049	[60 E 0.956];[61 S 0.956];
OG0010829	10	9	-3509.58	-3524.35	29.5407	8.92e-07	0.05953	1	16.7552	16.7552	[601 L 0.977];[602 N 0.993];[603 C 0.993];[605 S 0.982];[607 N 0.956];[611 C 0.984];[613 K 0.963];[623 G 0.979];[624 S 0.981];
OG0009644	10	9	-3433.23	-3440.11	13.7464	0.00142973	0.15914	1	31.7918	31.7918	[633 T 0.956];[634 S 0.965];
OG0011881	10	9	-2052.17	-2057.76	11.1858	0.00490201	0	1	15.2035	15.2035	[64 N 0.968];[248 T 0.954];
OG0010124	10	9	-638.479	-661.148	45.3379	5.87e-10	0	1	251.28	251.28	[64 T 0.996];[65 Y 0.999];[66 H 0.999];[67 F 0.983];[70 T 0.960];[71 W 0.995];[72 W 0.999];[73 E 0.999];[74 Q 0.998];[75 I 0.989];[77 N 0.988];[79 K 0.995];[80 Q 0.976];[83 R 0.998];[84 N 0.999];[85 R 0.998];[90 L 0.971];[91 N 0.999];[92 T 0.988];[93 L 0.959];[94 A 0.999];[95 V 0.998];
OG0010793	10	9	-3383.08	-3392.04	17.9132	0.000204622	0	1	19.5773	19.5773	[651 V 0.987];[653 W 0.992];[654 D 0.965];[655 F 0.957];[662 S 0.953];
OG0011320	10	9	-3491.78	-3502.91	22.2594	2.76e-05	0.00906	1	14.1806	14.1806	[653 L 0.978];[655 S 0.985];[656 F 0.981];[657 T 0.995];[658 I 0.972];[660 N 0.996];
OG0010455	10	9	-3265.17	-3297.66	64.9786	5.98e-14	0.02846	1	999	999	[659 K 0.984];[661 C 0.997];[662 S 0.998];[663 S 0.960];[669 Y 0.997];[671 H 0.998];[673 S 0.986];
OG0010957	10	9	-3358.44	-3363.17	9.46538	0.0106742	0	1	7.04181	7.04181	[665 S 0.960];
OG0011788	10	9	-1588.21	-1600.97	25.5103	5.97e-06	0.06426	1	25.2403	25.2403	[67 K 0.977];[304 V 0.951];[305 S 0.997];[306 S 0.984];[307 L 0.995];[310 S 0.995];
OG0011155	10	9	-3712.11	-3717.08	9.9279	0.00867527	0.00788	1	20.5185	20.5185	[680 E 0.977];
OG0009457	10	9	-1284.11	-1288.99	9.76939	0.00935309	0	1	19.1722	19.1722	[7 L 0.970];[12 S 0.982];
OG0009751	10	9	-4735.38	-4752.06	33.344	1.55e-07	0.16857	1	16.5916	16.5916	[7 V 0.972];[8 N 0.967];[9 S 0.996];[18 H 0.955];[19 Y 0.961];[22 A 0.971];[23 W 0.995];[25 F 0.998];
OG0011672	10	9	-1027.58	-1044.62	34.0737	1.13e-07	0.12265	1	43.5024	43.5024	[7 Y 0.970];[10 T 0.985];[13 F 0.956];[50 Q 1.000];[51 S 1.000];[52 Q 0.996];[54 S 0.999];[55 Q 0.997];[57 K 0.995];[59 K 0.999];[61 K 0.994];[62 S 0.999];[63 D 0.970];[66 N 0.999];[68 I 0.975];[69 L 0.994];[70 Y 1.000];[71 D 0.991];[72 R 0.999];[73 R 0.999];[74 G 0.975];[75 G 0.969];[77 D 0.993];[79 G 0.976];[80 G 0.998];[82 G 0.992];[83 R 0.999];[84 A 0.998];[85 G 0.998];[86 G 0.998];[89 R 0.992];[91 K 0.994];[96 Q 0.997];[98 R 0.993];[99 E 1.000];[101 E 0.998];[102 R 0.995];[103 G 0.998];[104 G 0.978];[105 A 0.998];[107 I 0.982];[108 G 0.987];[109 Q 0.973];[110 I 0.960];[111 Q 0.987];[112 R 0.998];
OG0010337	10	9	-504.49	-508.367	7.75418	0.0239812	0.18291	1	7.73863	7.73863	[70 M 0.955];[75 S 0.993];
OG0009151	10	9	-5544.16	-5580.48	72.6351	2.53e-15	0.1343	1	33.7386	33.7386	[71 S 0.954];[904 R 0.992];[906 V 0.956];[907 T 0.992];[910 E 0.993];[911 I 0.989];[913 M 0.994];[914 S 0.985];[917 K 0.986];[919 N 0.952];[923 M 0.979];
OG0009481	10	9	-4518.17	-4536.59	36.8499	3.24e-08	0.03152	1	40.9911	40.9911	[763 T 0.953];[769 E 0.971];[772 N 0.957];[773 S 0.966];[776 R 0.969];[777 A 0.962];
OG0009734	10	9	-774.364	-807.752	66.7752	2.74e-14	0	1	142.7	142.7	[78 S 0.997];[79 I 0.995];[80 I 0.952];[81 S 0.995];[83 F 0.995];[84 F 1.000];[85 V 0.997];[87 Y 0.999];[89 S 0.999];[90 N 0.992];[92 C 0.957];[93 W 1.000];[96 C 0.999];[97 V 0.999];[100 C 1.000];[101 F 0.997];[102 M 0.996];[103 N 0.999];[106 G 0.999];[108 F 0.997];[109 S 0.997];[110 L 0.994];[111 R 0.999];
OG0009530	10	9	-4539.56	-4599.6	120.076	0	0.15456	1	25.5447	25.5447	[79 V 0.986];[733 V 0.968];[734 S 0.999];[735 N 0.997];[736 Y 0.991];[737 H 0.988];[740 G 0.989];[743 V 0.989];[745 F 0.988];[747 I 0.982];[753 C 0.993];[754 H 0.999];[755 F 0.993];[756 M 0.998];[757 W 0.959];[759 V 0.989];[762 C 0.998];[764 G 0.999];[767 S 0.991];[768 F 0.988];[769 Y 0.986];[771 E 0.999];[774 I 0.993];[775 E 0.986];[776 N 0.999];[778 K 0.992];[779 R 0.990];[781 C 0.992];[782 L 0.998];[783 A 0.989];[785 V 0.986];[786 F 0.986];[787 V 0.998];[789 F 0.988];
OG0010326	10	9	-6018.37	-6025.88	15.0289	0.000780958	0.07158	1	16.9453	16.9453	[816 T 0.958];
OG0009898	10	9	-4701.06	-4719.14	36.1532	4.39e-08	0	1	19.3649	19.3649	[821 C 0.993];[831 K 0.988];[834 K 0.990];
OG0011586	10	9	-5155.65	-5191.76	72.221	2.53e-15	0.11914	1	27.5664	27.5664	[831 H 0.951];[836 T 0.988];[837 M 0.988];[843 A 0.978];[844 L 0.989];[848 I 0.954];[850 L 0.978];[855 K 0.992];[857 L 0.980];[860 H 0.992];[866 Y 0.985];[869 F 0.956];[873 F 0.973];
OG0010562	10	9	-4508.04	-4525.04	33.9977	1.15e-07	0.05833	1	28.2471	28.2471	[848 N 0.984];[849 P 0.986];[852 T 0.991];[853 S 0.952];[856 P 0.991];
OG0009885	10	9	-4735.5	-4749.91	28.8199	1.24e-06	0.07502	1	999	999	[848 T 0.977];
OG0009512	10	9	-4356.04	-4366.73	21.3798	4.1e-05	0.01991	1	39.8869	39.8869	[857 I 0.982];[858 R 0.959];[860 Y 0.989];[866 T 0.988];[867 Y 0.971];
OG0009172	10	9	-1671.6	-1677.42	11.6399	0.00395707	0.08571	1	11.0613	11.0613	[86 H 0.983];
OG0009495	10	9	-528.781	-559.692	61.8223	2.57e-13	0.10671	1	807.408	807.408	[88 G 0.989];[89 T 0.998];[91 F 0.999];[92 S 0.992];[93 A 1.000];[94 L 1.000];
OG0009852	10	9	-969.086	-978.714	19.2561	0.00011	0.04214	1	28.201	28.201	[89 E 0.955];[142 N 0.952];[145 H 0.991];[146 S 0.993];
OG0009718	10	9	-608.98	-616.757	15.5534	0.000615123	0.12496	1	13.5682	13.5682	[89 F 0.991];[90 L 0.987];[92 S 0.994];[97 L 0.993];
OG0009450	10	9	-3221.48	-3247.03	51.1135	3.83e-11	0.03452	1	115.163	115.163	[89 T 0.977];[595 S 0.993];[596 A 0.997];[597 T 0.997];[598 K 0.999];[602 H 0.988];[603 S 0.987];
OG0009878	10	9	-682.59	-692.963	20.7447	5.5e-05	0.03785	1	337.352	337.352	[89 V 0.978];[91 D 0.996];[93 V 0.966];[94 K 0.996];[96 E 0.979];[97 L 0.980];[98 L 0.999];[100 R 0.999];[103 S 0.998];[106 A 0.999];[107 S 0.998];
OG0010217	10	9	-2928.01	-2931.3	6.58819	0.0413392	0.11732	1	6.98933	6.98933	[9 W 0.952];
OG0010755	10	9	-727.505	-739.104	23.1969	1.78e-05	0.01888	1	166.527	166.527	[91 E 0.999];[95 L 0.992];[96 C 0.992];[97 I 0.998];[99 F 0.989];[100 M 0.973];[101 H 0.992];[102 A 0.997];[107 I 0.989];[108 I 0.999];
OG0011170	10	9	-4969.63	-4993.91	48.5455	1.28e-10	0.01556	1	29.2252	29.2252	[940 E 0.998];[941 F 0.950];[942 Q 0.998];[943 Y 0.995];[945 A 0.982];[947 A 0.982];[948 H 0.980];[951 A 0.995];[952 Q 0.987];[953 H 0.997];
OG0009589	10	9	-5274.02	-5278.11	8.19251	0.0196451	0.03584	1	7.9928	7.9928	[950 S 0.958];
OG0010577	10	9	-593.85	-598.216	8.73152	0.0151672	0.0791	1	38.8426	38.8426	[99 A 0.956];
OG0009978	10	9	-1652.34	-1656.27	7.84882	0.0229592	0	1	18.1641	18.1641	[99 S 0.975];
OG0011743	10	9	-5376.47	-5398.31	43.6771	1.28e-09	0.00309	1	35.5074	35.5074	[999 V 0.973];[1015 L 0.968];[1016 A 0.993];[1017 Q 0.998];[1018 Q 0.997];[1019 Y 0.981];[1021 T 0.998];[1022 E 0.997];
