## Supplementary Table S7 for "Positive selection and relaxed purifying selection contribute to rapid evolution of male-biased genes in a dioecious flowering plant"

### Sheet: M1-biased_aBSREL_positive
The dioecious species Trichosanthes pilosa represents the foreground and other species represent the background.
The fully adaptive model (ω1 > 1) indicates positive selection for the foreground.
OGs	Gene_ID	LRTs	Pvalue	ω0	Percentage of alignment sites with ω0	ω1	Percentage of alignment sites with ω1	NR ID	NR Evalue	NR Description	KO ID	KO Name	KO Description	Swissprot ID	Swissprot Evalue	Swissprot Description	Gene Ontology Biological Pathway	BP Description	Gene Ontology Molecular Function	MF Description	Gene Ontology Cellular Component	CC Description
OG0006239	Cluster-3.25645	83.9587	0	0.146358	0.735573	1e+25	0.264427	XP_022929729.1	8.3e-39	uncharacterized protein LOC111436227 [Cucurbita moschata]	--	--	--	--	--	--	--	--	--	--	--	--
OG0009362	Cluster-3.22333	152.763	0	0	0.762116	87355.7	0.237884	XP_022981696.1	2.3e-84	14-3-3 protein 7-like [Cucurbita maxima]	K06630	YWHAE	14-3-3 protein epsilon	P93212	3.3e-72	14-3-3 protein 7 OS=Solanum lycopersicum OX=4081 GN=TFT7 PE=2 SV=2	--	--	--	--	--	--
OG0009257	Cluster-3.21983	47.4038	1.64145e-11	0.191383	0.779749	1e+25	0.220251	XP_023523404.1	7.7e-27	uncharacterized protein LOC111787619 [Cucurbita pepo subsp. pepo]	--	--	--	--	--	--	--	--	--	--	--	--
OG0008345	Cluster-3.15262	115.28	0	0.563963	0.787767	264.609	0.212233	XP_022993090.1	3.8e-118	uncharacterized protein LOC111489210 isoform X2 [Cucurbita maxima]	--	--	--	Q3AQ69	3.8e-19	UPF0301 protein Cag_1601 OS=Chlorobium chlorochromatii (strain CaD3) OX=340177 GN=Cag_1601 PE=3 SV=1	--	--	--	--	--	--
OG0006703	Cluster-3.10487	13.2807	0.000445607	0.145459	0.848984	1e+25	0.151016	XP_022145002.1	2.7e-118	nudix hydrolase 8-like [Momordica charantia]	--	--	--	Q8L7W2	6e-56	Nudix hydrolase 8 OS=Arabidopsis thaliana OX=3702 GN=NUDT8 PE=2 SV=2	--	--	GO:0016787	hydrolase activity	--	--
OG0008731	Cluster-3.21951	5.7391	0.0203356	0	0.853695	6.42873	0.146305	XP_008454014.1	1.3e-36	PREDICTED: probable WRKY transcription factor 48 [Cucumis melo]	--	--	--	Q9S763	3.8e-14	Probable WRKY transcription factor 45 OS=Arabidopsis thaliana OX=3702 GN=WRKY45 PE=1 SV=1	GO:0006355//GO:0006952	regulation of transcription, DNA-templated//defense response	GO:0043565//GO:0003700	sequence-specific DNA binding//DNA-binding transcription factor activity	GO:0005667//GO:0005576	transcription regulator complex//extracellular region
OG0007693	Cluster-3.27121	188.711	0	0.244294	0.860786	1e+25	0.139214	XP_022152935.1	3.4e-159	pheophorbide a oxygenase, chloroplastic [Momordica charantia]	K13071	PAO, ACD1	pheophorbide a oxygenase	Q9FYC2	1.4e-114	Pheophorbide a oxygenase, chloroplastic OS=Arabidopsis thaliana OX=3702 GN=PAO PE=1 SV=1	GO:0055114	oxidation-reduction process	GO:0051537//GO:0016491	2 iron, 2 sulfur cluster binding//oxidoreductase activity	--	--
OG0006902	Cluster-3.14006	23.2755	2.92875e-06	0.097423	0.867809	256.963	0.132191	XP_022967894.1	2e-37	heat stress transcription factor B-3 [Cucurbita maxima]	K09419	HSFF	heat shock transcription factor, other eukaryote	O22230	3.4e-23	Heat stress transcription factor B-3 OS=Arabidopsis thaliana OX=3702 GN=HSFB3 PE=1 SV=1	GO:0006355	regulation of transcription, DNA-templated	GO:0043565//GO:0003700	sequence-specific DNA binding//DNA-binding transcription factor activity	GO:0005667//GO:0042025	transcription regulator complex//host cell nucleus
OG0009210	Cluster-3.30340	4.00785	0.0494993	0	0.869601	4.59218	0.130399	XP_023524680.1	0	leucine-rich repeat receptor-like tyrosine-protein kinase PXC3 [Cucurbita pepo subsp. pepo]	--	--	--	Q9FGL5	4.7e-102	Receptor protein-tyrosine kinase CEPR1 OS=Arabidopsis thaliana OX=3702 GN=CEPR1 PE=1 SV=1	GO:0006468//GO:0006123	protein phosphorylation//mitochondrial electron transport, cytochrome c to oxygen	GO:0004129//GO:0004672//GO:0005515//GO:0005524	cytochrome-c oxidase activity//protein kinase activity//protein binding//ATP binding	GO:0045277	respiratory chain complex IV
OG0007198	Cluster-3.25300	32.2981	3.17302e-08	0.513589	0.904929	178.381	0.0950711	XP_022926362.1	1e-47	la-related protein 6A isoform X1 [Cucurbita moschata]	K15191	LARP7	La-related protein 7	Q4VZP2	7.8e-18	DNA-directed RNA polymerase subunit beta' OS=Cucumis sativus OX=3659 GN=rpoC1 PE=3 SV=3	--	--	GO:0005515	protein binding	--	--
OG0008241	Cluster-3.24826	85.691	0	0.222402	0.908913	5000	0.0910875	XP_023537321.1	7.7e-206	calcium-transporting ATPase 10, plasma membrane-type-like [Cucurbita pepo subsp. pepo]	K01537	E3.6.3.8	Ca2+-transporting ATPase	Q9LF79	4.1e-161	Calcium-transporting ATPase 8, plasma membrane-type OS=Arabidopsis thaliana OX=3702 GN=ACA8 PE=1 SV=1	GO:0050790//GO:0007186//GO:0030436//GO:0006508	regulation of catalytic activity//G protein-coupled receptor signaling pathway//asexual sporulation//proteolysis	GO:0004190//GO:0030234//GO:0005516//GO:0004930	aspartic-type endopeptidase activity//enzyme regulator activity//calmodulin binding//G protein-coupled receptor activity	GO:0016021	integral component of membrane
OG0006517	Cluster-3.22104	20.936	9.47915e-06	0	0.912148	19.4209	0.0878523	XP_023533584.1	2.4e-70	protein STAY-GREEN, chloroplastic-like [Cucurbita pepo subsp. pepo]	--	--	--	A9YF60	7.7e-55	Protein STAY-GREEN homolog, chloroplastic OS=Capsicum annuum OX=4072 GN=SGR PE=1 SV=2	--	--	--	--	--	--
OG0007066	Cluster-3.26731	37.8222	1.99213e-09	0.170211	0.9178	5000	0.0821997	XP_022133144.1	5.6e-91	suppressor of RPS4-RLD 1 [Momordica charantia]	--	--	--	F4JS25	9.4e-64	Suppressor of RPS4-RLD 1 OS=Arabidopsis thaliana OX=3702 GN=SRFR1 PE=1 SV=1	--	--	--	--	--	--
OG0009434	Cluster-3.25012	32.4091	3.00128e-08	0.0748067	0.919961	79.1072	0.0800388	XP_004141392.1	8.5e-98	PREDICTED: probable carbohydrate esterase At4g34215 [Cucumis sativus]	K13051	iaaA, ASRGL1	beta-aspartyl-peptidase (threonine type)	Q8GXG1	8.6e-68	Probable isoaspartyl peptidase/L-asparaginase 2 OS=Arabidopsis thaliana OX=3702 GN=At3g16150 PE=2 SV=2	--	--	GO:0016787	hydrolase activity	--	--
OG0006776	Cluster-3.24093	6.03623	0.0174711	0	0.928711	5.70501	0.0712892	XP_023007215.1	4.7e-174	protein ASPARTIC PROTEASE IN GUARD CELL 1-like [Cucurbita maxima]	--	--	--	Q9LS40	9.5e-100	Protein ASPARTIC PROTEASE IN GUARD CELL 1 OS=Arabidopsis thaliana OX=3702 GN=ASPG1 PE=1 SV=1	--	--	--	--	--	--
OG0007434	Cluster-3.26580	76.6533	0	0.226283	0.929679	3320.84	0.0703209	XP_023531835.1	2.5e-187	BTB/POZ domain-containing protein At3g05675-like [Cucurbita pepo subsp. pepo]	--	--	--	Q8RX01	2e-13	BTB/POZ domain-containing protein At3g05675 OS=Arabidopsis thaliana OX=3702 GN=At3g05675 PE=2 SV=1	--	--	GO:0005515	protein binding	GO:0019031	viral envelope
OG0006505	Cluster-3.18701	78.608	0	0.0460826	0.93361	1e+25	0.0663897	XP_023551494.1	9.1e-101	probable E3 ubiquitin-protein ligase RHB1A [Cucurbita pepo subsp. pepo]	--	--	--	Q2HIJ8	4.6e-38	Probable E3 ubiquitin-protein ligase RHB1A OS=Arabidopsis thaliana OX=3702 GN=RHB1A PE=2 SV=1	GO:0016567	protein ubiquitination	GO:0046872//GO:0004842//GO:0008270	metal ion binding//ubiquitin-protein transferase activity//zinc ion binding	GO:0005680//GO:0005634	anaphase-promoting complex//nucleus
OG0007085	Cluster-3.20776	137.431	0	0.167351	0.934933	4999	0.0650675	XP_004143454.1	2.8e-241	PREDICTED: LMBR1 domain-containing protein 2 homolog A [Cucumis sativus]	--	--	--	Q68DH5	7.8e-28	G-protein coupled receptor-associated protein LMBRD2 OS=Homo sapiens OX=9606 GN=LMBRD2 PE=1 SV=1	GO:0072344	rescue of stalled ribosome	--	--	--	--
OG0008723	Cluster-3.15614	31.829	4.01407e-08	0.22372	0.940119	1e+25	0.059881	XP_023539875.1	1.1e-72	uncharacterized protein LOC111800422 [Cucurbita pepo subsp. pepo]	--	--	--	--	--	--	--	--	--	--	--	--
OG0008799	Cluster-3.24275	20.3698	1.25974e-05	0.330975	0.941015	328.929	0.0589854	XP_008438621.1	3.7e-83	PREDICTED: 1,2-dihydroxy-3-keto-5-methylthiopentene dioxygenase 2-like [Cucumis melo]	K08967	mtnD, mtnZ, ADI1	1,2-dihydroxy-3-keto-5-methylthiopentene dioxygenase	F6HDT7	5.5e-73	1,2-dihydroxy-3-keto-5-methylthiopentene dioxygenase 2 OS=Vitis vinifera OX=29760 GN=VIT_05s0020g04080 PE=3 SV=1	GO:1900192//GO:0006355//GO:0055114	positive regulation of single-species biofilm formation//regulation of transcription, DNA-templated//oxidation-reduction process	GO:0045735//GO:0010309	nutrient reservoir activity//acireductone dioxygenase [iron(II)-requiring] activity	--	--
OG0008439	Cluster-3.24133	24.1898	1.85101e-06	1	0.94111	1e+25	0.0588898	XP_023543041.1	2.3e-54	transcription factor DIVARICATA-like [Cucurbita pepo subsp. pepo]	--	--	--	Q8S9H7	1.8e-16	Transcription factor DIVARICATA OS=Antirrhinum majus OX=4151 GN=DIVARICATA PE=2 SV=1	GO:0051252//GO:0006397	regulation of RNA metabolic process//mRNA processing	GO:0004540	ribonuclease activity	--	--
OG0006863	Cluster-3.23996	37.9984	1.82376e-09	0.298673	0.941144	1e+25	0.0588558	XP_022925288.1	1.5e-87	cleft lip and palate transmembrane protein 1 homolog isoform X1 [Cucurbita moschata]	--	--	--	Q6DEL2	4e-21	Cleft lip and palate transmembrane protein 1 homolog OS=Danio rerio OX=7955 GN=clptm1 PE=2 SV=1	--	--	--	--	GO:0016021	integral component of membrane
OG0009128	Cluster-3.17455	18.275	3.60916e-05	0.0997836	0.942314	965.531	0.0576856	XP_022152769.1	5.3e-121	phospholipase D beta 1-like [Momordica charantia]	K01115	PLD1_2	phospholipase D1/2	P93733	2.5e-96	Phospholipase D beta 1 OS=Arabidopsis thaliana OX=3702 GN=PLDBETA1 PE=1 SV=4	--	--	GO:0003824	catalytic activity	--	--
OG0007380	Cluster-3.23403	5.60371	0.0217937	0	0.944963	24.3676	0.0550368	XP_022991999.1	1.1e-88	RPM1-interacting protein 4-like [Cucurbita maxima]	K13456	RIN4	RPM1-interacting protein 4	Q8GYN5	2.5e-26	RPM1-interacting protein 4 OS=Arabidopsis thaliana OX=3702 GN=RIN4 PE=1 SV=1	--	--	--	--	--	--
OG0008678	Cluster-3.26349	70.7648	1.11022e-16	0.066075	0.948531	261.406	0.0514693	XP_022964904.1	5.5e-207	serine carboxypeptidase-like [Cucurbita moschata]	K16298	SCPL-IV	serine carboxypeptidase-like clade IV	P37891	6.8e-167	Serine carboxypeptidase 3 OS=Oryza sativa subsp. japonica OX=39947 GN=CBP3 PE=2 SV=1	GO:0006508	proteolysis	GO:0004185	serine-type carboxypeptidase activity	--	--
OG0009245	Cluster-3.27494	22.6456	4.01784e-06	0.0423441	0.951198	7.42673e+07	0.0488019	XP_008462987.1	4.4e-71	PREDICTED: zinc transporter 11 [Cucumis melo]	K14709	SLC39A1_2_3, ZIP1_2_3	solute carrier family 39 (zinc transporter), member 1/2/3	Q94EG9	1.8e-53	Zinc transporter 11 OS=Arabidopsis thaliana OX=3702 GN=ZIP11 PE=2 SV=1	GO:0030001//GO:0006885//GO:0006812//GO:0055085//GO:0006508	metal ion transport//regulation of pH//cation transport//transmembrane transport//proteolysis	GO:0046873//GO:0015299//GO:0004190	metal ion transmembrane transporter activity//solute:proton antiporter activity//aspartic-type endopeptidase activity	GO:0016021//GO:0016020	integral component of membrane//membrane
OG0008422	Cluster-3.23331	72.0891	5.55112e-17	0.0320303	0.951543	507466	0.0484571	XP_022133716.1	1.2e-207	regulator of nonsense transcripts UPF2 [Momordica charantia]	K14327	UPF2, RENT2	regulator of nonsense transcripts 2	F4IUX6	3.3e-175	Regulator of nonsense transcripts UPF2 OS=Arabidopsis thaliana OX=3702 GN=UPF2 PE=2 SV=1	GO:0006355	regulation of transcription, DNA-templated	GO:0005515//GO:0003723//GO:0008270//GO:0003677//GO:0008134	protein binding//RNA binding//zinc ion binding//DNA binding//transcription factor binding	GO:0005730//GO:0005667	nucleolus//transcription regulator complex
OG0007963	Cluster-3.27518	51.2216	2.42706e-12	0.337473	0.954381	538.311	0.0456191	XP_011657192.1	1.9e-118	PREDICTED: uncharacterized protein LOC101205697 isoform X2 [Cucumis sativus]	--	--	--	--	--	--	--	--	GO:0035299//GO:0005524	inositol pentakisphosphate 2-kinase activity//ATP binding	--	--
OG0009468	Cluster-3.21681	26.3052	6.40438e-07	0.34757	0.956444	5000	0.043556	XP_008466458.1	4.7e-96	PREDICTED: probable nucleoredoxin 2 [Cucumis melo]	K17609	NXN	nucleoredoxin	Q0JIL1	3.2e-54	Probable nucleoredoxin 2 OS=Oryza sativa subsp. japonica OX=39947 GN=Os01g0794400 PE=2 SV=1	GO:0055114//GO:0045454//GO:0006118//GO:0007186//GO:0050909//GO:0006886//GO:0035556	oxidation-reduction process//cell redox homeostasis//obsolete electron transport//G protein-coupled receptor signaling pathway//sensory perception of taste//intracellular protein transport//intracellular signal transduction	GO:0009055//GO:0016491//GO:0004930//GO:0016209//GO:0015035	electron transfer activity//oxidoreductase activity//G protein-coupled receptor activity//antioxidant activity//protein disulfide oxidoreductase activity	GO:0016021//GO:0016020	integral component of membrane//membrane
OG0009171	Cluster-3.28534	18.7757	2.80606e-05	0.191317	0.956534	1e+25	0.0434656	XP_023540078.1	1.1e-122	protein STRICTOSIDINE SYNTHASE-LIKE 6-like [Cucurbita pepo subsp. pepo]	--	--	--	Q9SD07	7.2e-71	Protein STRICTOSIDINE SYNTHASE-LIKE 4 OS=Arabidopsis thaliana OX=3702 GN=SSL4 PE=1 SV=1	GO:0016114//GO:0042432//GO:0009058	terpenoid biosynthetic process//indole biosynthetic process//biosynthetic process	GO:0016844//GO:0005515	strictosidine synthase activity//protein binding	--	--
OG0007324	Cluster-3.25394	65.829	1.60982e-15	0.14749	0.957044	1e+25	0.0429559	XP_022960384.1	2.5e-173	autophagy-related protein 18a-like [Cucurbita moschata]	--	--	--	Q93VB2	6.2e-142	Autophagy-related protein 18a OS=Arabidopsis thaliana OX=3702 GN=ATG18A PE=1 SV=1	GO:0045444	fat cell differentiation	GO:0005515	protein binding	--	--
OG0008247	Cluster-3.18398	72.0821	5.55112e-17	1	0.957629	1e+25	0.0423706	KGN61152.1	2e-199	hypothetical protein Csa_021364 [Cucumis sativus]	K09833	HPT, HGGT, ubiA	homogentisate phytyltransferase / homogentisate geranylgeranyltransferase	Q8VWJ1	1.8e-130	Homogentisate phytyltransferase 1, chloroplastic OS=Arabidopsis thaliana OX=3702 GN=HPT1 PE=1 SV=1	--	--	GO:0016765	transferase activity, transferring alkyl or aryl (other than methyl) groups	GO:0016021	integral component of membrane
OG0009068	Cluster-3.16112	5.52922	0.0226405	0	0.959384	45.2934	0.0406158	XP_022989609.1	4.4e-28	uncharacterized protein LOC111486643 [Cucurbita maxima]	--	--	--	--	--	--	--	--	--	--	--	--
OG0007822	Cluster-3.21996	11.2307	0.00125334	0	0.960983	11.0783	0.039017	XP_022159188.1	1e-179	trihelix transcription factor GTL1-like [Momordica charantia]	--	--	--	Q39117	7.9e-57	Trihelix transcription factor GT-2 OS=Arabidopsis thaliana OX=3702 GN=GT-2 PE=2 SV=1	GO:0051252	regulation of RNA metabolic process	GO:0004540	ribonuclease activity	GO:0110001//GO:0016021	toxin-antitoxin complex//integral component of membrane
OG0006058	Cluster-3.23961	23.2873	2.91144e-06	0.283947	0.961951	291.722	0.0380487	XP_004146814.1	8.5e-145	PREDICTED: protein phosphatase 2C 16-like [Cucumis sativus]	K14497	PP2C	protein phosphatase 2C	Q9CAJ0	4.4e-111	Protein phosphatase 2C 16 OS=Arabidopsis thaliana OX=3702 GN=HAB1 PE=1 SV=1	--	--	GO:0003824	catalytic activity	--	--
OG0007918	Cluster-3.21047	48.1478	1.13092e-11	0.397623	0.962633	1e+25	0.0373666	XP_023532856.1	2.9e-205	aminoacylase-1 [Cucurbita pepo subsp. pepo]	K14677	ACY1	aminoacylase	Q99JW2	1e-90	Aminoacylase-1 OS=Mus musculus OX=10090 GN=Acy1 PE=1 SV=1	--	--	GO:0016787	hydrolase activity	--	--
OG0009539	Cluster-3.11236	7.45802	0.00846809	0.255642	0.963213	4999	0.0367866	KGN52035.1	2.1e-17	hypothetical protein Csa_008746 [Cucumis sativus]	--	--	--	--	--	--	--	--	--	--	--	--
OG0008403	Cluster-3.24585	5.12992	0.0277801	0	0.965389	14.2524	0.0346111	XP_023525248.1	2.9e-81	WAT1-related protein At3g28050-like [Cucurbita pepo subsp. pepo]	--	--	--	Q94JU2	6.7e-56	WAT1-related protein At3g28050 OS=Arabidopsis thaliana OX=3702 GN=At3g28050 PE=2 SV=1	--	--	--	--	GO:0016021//GO:0016020	integral component of membrane//membrane
OG0008522	Cluster-3.25902	64.0065	4.05231e-15	0.207333	0.966686	6665.67	0.0333144	XP_022141428.1	3.6e-131	flocculation protein FLO11 isoform X1 [Momordica charantia]	--	--	--	--	--	--	GO:0055114//GO:0006351//GO:0023041//GO:0045893	oxidation-reduction process//transcription, DNA-templated//neuronal signal transduction//positive regulation of transcription, DNA-templated	GO:0016491//GO:0003700//GO:0016972	oxidoreductase activity//DNA-binding transcription factor activity//thiol oxidase activity	GO:0005667//GO:0005634//GO:0030867	transcription regulator complex//nucleus//rough endoplasmic reticulum membrane
OG0007317	Cluster-3.21700	13.6834	0.000363751	0	0.96863	91.3731	0.0313704	XP_022960064.1	6e-69	probable E3 ubiquitin-protein ligase BAH1-like 1 [Cucurbita moschata]	K16275	BAH, NLA	E3 ubiquitin-protein ligase BAH	B8B5U8	2.6e-42	Probable E3 ubiquitin-protein ligase BAH1-like 1 OS=Oryza sativa subsp. indica OX=39946 GN=OsI_27296 PE=3 SV=1	--	--	--	--	--	--
OG0006604	Cluster-3.25770	51.2513	2.3912e-12	0.551179	0.970047	1e+25	0.0299529	XP_011659698.1	1.6e-223	PREDICTED: uncharacterized protein LOC101205950 isoform X2 [Cucumis sativus]	--	--	--	Q84J70	2e-71	Protein DEHYDRATION-INDUCED 19 homolog 3 OS=Arabidopsis thaliana OX=3702 GN=DI19-3 PE=1 SV=1	GO:0016567	protein ubiquitination	GO:0003723//GO:0046872//GO:0004842//GO:0008270//GO:0061630	RNA binding//metal ion binding//ubiquitin-protein transferase activity//zinc ion binding//ubiquitin protein ligase activity	GO:0005680	anaphase-promoting complex
OG0006928	Cluster-3.24480	27.5606	3.41202e-07	0.195757	0.971177	10849.3	0.0288232	XP_023517917.1	2.6e-188	cationic amino acid transporter 2, vacuolar-like [Cucurbita pepo subsp. pepo]	K13863	SLC7A1, ATRC1	solute carrier family 7 (cationic amino acid transporter), member 1	Q9ASS7	1.8e-143	Cationic amino acid transporter 2, vacuolar OS=Arabidopsis thaliana OX=3702 GN=CAT2 PE=1 SV=1	GO:0009847//GO:0000041//GO:0055085	spore germination//transition metal ion transport//transmembrane transport	GO:0022857	transmembrane transporter activity	GO:0016020//GO:0016021	membrane//integral component of membrane
OG0008891	Cluster-3.25599	20.3323	1.2837e-05	0.477344	0.971705	1e+25	0.0282946	XP_022147238.1	6.3e-99	homeobox-leucine zipper protein ATHB-12 isoform X1 [Momordica charantia]	K09338	HD-ZIP	homeobox-leucine zipper protein	Q9M276	1.6e-40	Homeobox-leucine zipper protein ATHB-12 OS=Arabidopsis thaliana OX=3702 GN=ATHB-12 PE=1 SV=1	GO:0006355	regulation of transcription, DNA-templated	GO:0003700//GO:0003677//GO:0043565	DNA-binding transcription factor activity//DNA binding//sequence-specific DNA binding	GO:0042025//GO:0005667	host cell nucleus//transcription regulator complex
OG0006198	Cluster-3.13059	5.32885	0.0250869	0.346724	0.972567	1e+25	0.0274331	XP_023537005.1	1.1e-26	uncharacterized protein LOC111798221 [Cucurbita pepo subsp. pepo]	--	--	--	--	--	--	--	--	--	--	--	--
OG0007860	Cluster-3.24908	58.0108	8.11018e-14	0.124121	0.973319	1e+25	0.0266814	XP_011649320.1	6.7e-304	PREDICTED: BTB/POZ domain-containing protein At5g67385 isoform X2 [Cucumis sativus]	--	--	--	Q66GP0	1.3e-219	BTB/POZ domain-containing protein SR1IP1 OS=Arabidopsis thaliana OX=3702 GN=SR1IP1 PE=1 SV=2	--	--	GO:0005515	protein binding	GO:0005815	microtubule organizing center
OG0008469	Cluster-3.30253	4.79353	0.033017	0.364799	0.973421	16.2949	0.0265792	XP_022971785.1	1.2e-117	uncharacterized protein LOC111470463 [Cucurbita maxima]	--	--	--	--	--	--	GO:0042157//GO:0006869	lipoprotein metabolic process//lipid transport	GO:0008289	lipid binding	GO:0005576	extracellular region
OG0006967	Cluster-3.26627	16.4961	8.82808e-05	0.168073	0.977053	198.008	0.0229465	XP_022950317.1	2.4e-113	mitoferrin-like [Cucurbita moschata]	K15113	SLC25A28_37, MFRN	solute carrier family 25 (mitochondrial iron transporter), member 28/37	Q9M015	7.7e-50	Uncharacterized protein At5g01610 OS=Arabidopsis thaliana OX=3702 GN=At5g01610 PE=1 SV=1	--	--	--	--	--	--
OG0008965	Cluster-3.18347	14.8391	0.000203237	0.280631	0.977076	58.1982	0.0229236	XP_023547548.1	2.5e-113	probable sphingolipid transporter spinster homolog 2 [Cucurbita pepo subsp. pepo]	--	--	--	Q9FLG8	3.6e-85	Probable sphingolipid transporter spinster homolog 2 OS=Arabidopsis thaliana OX=3702 GN=At5g64500 PE=2 SV=1	GO:0055085	transmembrane transport	GO:0022857	transmembrane transporter activity	GO:0016021//GO:0016020	integral component of membrane//membrane
OG0009379	Cluster-3.22493	56.0482	2.1666e-13	0.30088	0.977645	146.06	0.0223546	XP_016903543.1	0	PREDICTED: LOW QUALITY PROTEIN: uncharacterized protein LOC103503799 [Cucumis melo]	--	--	--	Q92576	2.7e-19	PHD finger protein 3 OS=Homo sapiens OX=9606 GN=PHF3 PE=1 SV=3	GO:0006351	transcription, DNA-templated	--	--	--	--
OG0006130	Cluster-3.18421	4.55127	0.0373983	0.331145	0.977717	23.1049	0.0222831	XP_023006103.1	8.9e-74	LOB domain-containing protein 19-like [Cucurbita maxima]	--	--	--	O22132	4.9e-42	LOB domain-containing protein 19 OS=Arabidopsis thaliana OX=3702 GN=LBD19 PE=2 SV=1	--	--	--	--	--	--
OG0008456	Cluster-3.22178	7.92606	0.00667619	0.123071	0.977982	12.7172	0.022018	XP_023549918.1	0	uncharacterized protein LOC111808269 [Cucurbita pepo subsp. pepo]	--	--	--	--	--	--	GO:0045454//GO:0035556//GO:0006118	cell redox homeostasis//intracellular signal transduction//obsolete electron transport	GO:0009055//GO:0015035	electron transfer activity//protein disulfide oxidoreductase activity	--	--
OG0008506	Cluster-3.20830	69.7506	2.77556e-16	0.266143	0.979067	38843.8	0.0209329	XP_023552928.1	0	LOW QUALITY PROTEIN: NAD kinase 2, chloroplastic-like [Cucurbita pepo subsp. pepo]	K00858	ppnK, NADK	NAD+ kinase	Q9C5W3	1.2e-255	NAD kinase 2, chloroplastic OS=Arabidopsis thaliana OX=3702 GN=NADK2 PE=1 SV=1	GO:0006260//GO:0046497//GO:0006741//GO:0006769	DNA replication//nicotinate nucleotide metabolic process//NADP biosynthetic process//nicotinamide metabolic process	GO:0003951//GO:0016787//GO:0003887	NAD+ kinase activity//hydrolase activity//DNA-directed DNA polymerase activity	GO:0042575	DNA polymerase complex
OG0006931	Cluster-3.21204	34.9171	8.54e-09	0.0647647	0.979562	2016.83	0.0204379	XP_023518749.1	0	probable copper-transporting ATPase HMA5 isoform X1 [Cucurbita pepo subsp. pepo]	K17686	copA, ATP7	Cu+-exporting ATPase	Q9SH30	2.4e-245	Probable copper-transporting ATPase HMA5 OS=Arabidopsis thaliana OX=3702 GN=HMA5 PE=1 SV=2	GO:0030001//GO:0007165//GO:0019064	metal ion transport//signal transduction//fusion of virus membrane with host plasma membrane	GO:0046872//GO:0046789	metal ion binding//host cell surface receptor binding	GO:0009986//GO:0019031	cell surface//viral envelope
OG0009423	Cluster-3.15724	21.9592	5.6709e-06	0.287252	0.980032	1e+25	0.019968	XP_022982395.1	1.1e-127	probable protein phosphatase 2C 72 [Cucurbita maxima]	--	--	--	Q9XGZ9	3.5e-83	Probable protein phosphatase 2C 72 OS=Arabidopsis thaliana OX=3702 GN=At5g26010 PE=2 SV=2	--	--	GO:0003824	catalytic activity	--	--
OG0007172	Cluster-3.24947	34.4484	1.08009e-08	0.202813	0.980703	555.041	0.019297	XP_022142048.1	4.9e-301	homeobox-DDT domain protein RLT1 isoform X2 [Momordica charantia]	--	--	--	Q9FFH1	3.4e-147	Homeobox-DDT domain protein RLT2 OS=Arabidopsis thaliana OX=3702 GN=RLT2 PE=1 SV=1	GO:0016032//GO:0006355//GO:0006351	viral process//regulation of transcription, DNA-templated//transcription, DNA-templated	GO:0003677	DNA binding	--	--
OG0007874	Cluster-3.28527	68.7121	4.44089e-16	0.237394	0.980816	75766.6	0.0191842	XP_023534192.1	0	uncharacterized protein LOC111795829 isoform X2 [Cucurbita pepo subsp. pepo]	--	--	--	Q61T02	4.5e-07	Lysine-specific demethylase rbr-2 OS=Caenorhabditis briggsae OX=6238 GN=rbr-2 PE=3 SV=2	GO:0019087//GO:0071705	transformation of host cell by virus//nitrogen compound transport	--	--	GO:0016021	integral component of membrane
OG0009312	Cluster-3.24687	26.3158	6.37045e-07	0	0.981043	148.486	0.0189565	XP_022941216.1	3.6e-217	4-hydroxyphenylpyruvate dioxygenase [Cucurbita moschata]	K00457	HPD, hppD	4-hydroxyphenylpyruvate dioxygenase	P93836	1.6e-166	4-hydroxyphenylpyruvate dioxygenase OS=Arabidopsis thaliana OX=3702 GN=HPD PE=1 SV=2	--	--	--	--	--	--
OG0009067	Cluster-3.23299	27.4596	3.58933e-07	0.123813	0.983045	211.766	0.0169552	O64894.1	0	RecName: Full=Acyl-coenzyme A oxidase, peroxisomal; Short=AOX; AltName: Full=Long-chain acyl-CoA oxidase; Flags: Precursor	K00232	E1.3.3.6, ACOX1, ACOX3	acyl-CoA oxidase	O64894	0	Acyl-coenzyme A oxidase, peroxisomal OS=Cucurbita maxima OX=3661 GN=Acx PE=1 SV=1	GO:0006635//GO:0055114//GO:0006637	fatty acid beta-oxidation//oxidation-reduction process//acyl-CoA metabolic process	GO:0016627//GO:0003997//GO:0050660	oxidoreductase activity, acting on the CH-CH group of donors//acyl-CoA oxidase activity//flavin adenine dinucleotide binding	GO:0005777//GO:0036128	peroxisome//CatSper complex
OG0007054	Cluster-3.20735	18.4754	3.26333e-05	0	0.983735	47.2007	0.0162647	XP_023003547.1	8e-116	uncharacterized protein LOC111497115 [Cucurbita maxima]	--	--	--	--	--	--	--	--	--	--	--	--
OG0009144	Cluster-3.24445	13.9885	0.000311927	0.0877387	0.984145	75.7936	0.0158554	XP_023007780.1	8.5e-145	beta-amylase 3, chloroplastic-like [Cucurbita maxima]	K01177	E3.2.1.2	beta-amylase	O23553	8.9e-112	Beta-amylase 3, chloroplastic OS=Arabidopsis thaliana OX=3702 GN=BAM3 PE=1 SV=3	GO:0005982//GO:0005985//GO:0000272	starch metabolic process//sucrose metabolic process//polysaccharide catabolic process	GO:0016161	beta-amylase activity	--	--
OG0007167	Cluster-3.23246	21.1022	8.7202e-06	0.430421	0.984832	1e+25	0.0151675	XP_022142008.1	1.1e-224	probable ubiquitin-conjugating enzyme E2 24 [Momordica charantia]	K10581	UBE2O	ubiquitin-conjugating enzyme E2 O	Q8VY10	1.4e-117	Probable ubiquitin-conjugating enzyme E2 24 OS=Arabidopsis thaliana OX=3702 GN=UBC24 PE=1 SV=1	GO:0015031//GO:0006464	protein transport//cellular protein modification process	--	--	--	--
OG0006674	Cluster-3.22722	19.0768	2.41213e-05	0.130512	0.985274	1e+25	0.0147259	XP_023530807.1	9e-231	uncharacterized protein LOC111793247 [Cucurbita pepo subsp. pepo]	K20523	SH3YL1	SH3 domain-containing YSC84-like protein 1	Q9URW6	3.2e-28	SH3 domain-containing protein PJ696.02 OS=Schizosaccharomyces pombe (strain 972 / ATCC 24843) OX=284812 GN=SPAPJ696.02 PE=1 SV=1	GO:0006355	regulation of transcription, DNA-templated	GO:0046872//GO:0003700	metal ion binding//DNA-binding transcription factor activity	GO:0005667	transcription regulator complex
OG0007820	Cluster-3.26728	4.98644	0.0299024	0.121847	0.985455	54.8545	0.0145449	XP_022143594.1	3.5e-85	uncharacterized protein LOC111013453 [Momordica charantia]	--	--	--	--	--	--	--	--	--	--	--	--
OG0009517	Cluster-3.25519	20.8744	9.7774e-06	0.327413	0.986383	137.428	0.0136169	XP_022968032.1	3.4e-191	probable LRR receptor-like serine/threonine-protein kinase At1g14390 [Cucurbita maxima]	--	--	--	Q9M9S4	7.8e-81	Probable LRR receptor-like serine/threonine-protein kinase At1g14390 OS=Arabidopsis thaliana OX=3702 GN=At1g14390 PE=1 SV=1	GO:0016255//GO:0006468//GO:0070072//GO:0009878	attachment of GPI anchor to protein//protein phosphorylation//vacuolar proton-transporting V-type ATPase complex assembly//nodule morphogenesis	GO:0046872//GO:0005515//GO:0005524//GO:0004672	metal ion binding//protein binding//ATP binding//protein kinase activity	GO:0042765//GO:0016021	GPI-anchor transamidase complex//integral component of membrane
OG0007942	Cluster-3.25769	11.9993	0.000850306	0.0935354	0.987395	1e+25	0.0126046	XP_010035569.1	1e-254	PREDICTED: isocitrate lyase [Eucalyptus grandis]	K01637	E4.1.3.1, aceA	isocitrate lyase	P49296	2.1e-270	Isocitrate lyase OS=Cucumis sativus OX=3659 PE=3 SV=1	GO:0019752//GO:0006097	carboxylic acid metabolic process//glyoxylate cycle	GO:0004451	isocitrate lyase activity	--	--
OG0008092	Cluster-3.20892	20.2372	1.34652e-05	0.245603	0.987861	1e+25	0.0121392	XP_008455102.1	4.4e-151	PREDICTED: K(+) efflux antiporter 3, chloroplastic [Cucumis melo]	--	--	--	Q9M0Z3	2.7e-110	K(+) efflux antiporter 3, chloroplastic OS=Arabidopsis thaliana OX=3702 GN=KEA3 PE=1 SV=2	GO:0055085//GO:0006812//GO:0006885//GO:0006813	transmembrane transport//cation transport//regulation of pH//potassium ion transport	GO:0015299	solute:proton antiporter activity	GO:0016021	integral component of membrane
OG0006141	Cluster-3.24129	4.81196	0.0327058	0.0190622	0.988744	34.5167	0.0112564	XP_004138500.1	3.5e-165	PREDICTED: signal peptide peptidase-like 4 [Cucumis sativus]	--	--	--	Q0WMJ8	1.2e-130	Signal peptide peptidase-like 4 OS=Arabidopsis thaliana OX=3702 GN=SPPL4 PE=2 SV=1	GO:0015979//GO:0019684	photosynthesis//photosynthesis, light reaction	GO:0004190//GO:0016791	aspartic-type endopeptidase activity//phosphatase activity	GO:0009523//GO:0016021	photosystem II//integral component of membrane
OG0009150	Cluster-3.27056	29.1771	1.51692e-07	0.46787	0.989379	2480.45	0.0106209	XP_022145335.1	2.6e-261	MND1-interacting protein 1 [Momordica charantia]	--	--	--	Q8RX22	2e-106	MND1-interacting protein 1 OS=Arabidopsis thaliana OX=3702 GN=MIP1 PE=1 SV=1	GO:0015694//GO:0007015//GO:0055114//GO:0006897	mercury ion transport//actin filament organization//oxidation-reduction process//endocytosis	GO:0015097//GO:0046872//GO:0016491	mercury ion transmembrane transporter activity//metal ion binding//oxidoreductase activity	GO:0016020	membrane
OG0008351	Cluster-3.30319	12.8125	0.000564228	0.178159	0.990994	1.37124e+06	0.00900607	XP_023549965.1	2.5e-176	uncharacterized protein LOC111808299 [Cucurbita pepo subsp. pepo]	--	--	--	--	--	--	GO:0006355//GO:0006606	regulation of transcription, DNA-templated//protein import into nucleus	GO:0003677	DNA binding	GO:0005634	nucleus
OG0007149	Cluster-3.29580	16.1369	0.000105765	0.180087	0.991152	1.3612e+06	0.00884778	XP_022926885.1	4.8e-215	mitogen-activated protein kinase kinase kinase 18-like [Cucurbita moschata]	K20716	MAPKKK17_18	mitogen-activated protein kinase kinase kinase 17/18	O80888	1.4e-78	Mitogen-activated protein kinase kinase kinase 17 OS=Arabidopsis thaliana OX=3702 GN=MAPKKK17 PE=1 SV=1	GO:0006468	protein phosphorylation	GO:0005524//GO:0004672	ATP binding//protein kinase activity	--	--
OG0006312	Cluster-3.19175	10.292	0.00201397	0.0358426	0.991223	1.44138e+08	0.0087774	KGN62384.1	6.5e-49	hypothetical protein Csa_018651 [Cucumis sativus]	K03676	grxC, GLRX, GLRX2	glutaredoxin 3	Q8L9S3	3.3e-31	Glutaredoxin-C6 OS=Arabidopsis thaliana OX=3702 GN=GRXC6 PE=2 SV=2	GO:0006118//GO:0034508//GO:0045454	obsolete electron transport//centromere complex assembly//cell redox homeostasis	GO:0009055//GO:0015035	electron transfer activity//protein disulfide oxidoreductase activity	GO:0000776	kinetochore
OG0006256	Cluster-3.5625	9.37647	0.00320045	0.329618	0.994125	1e+25	0.00587482	XP_023002422.1	4.9e-106	UPF0496 protein At1g20180 isoform X1 [Cucurbita maxima]	--	--	--	Q6DYE5	3.9e-41	UPF0496 protein At1g20180 OS=Arabidopsis thaliana OX=3702 GN=At1g20180 PE=2 SV=2	GO:0007154//GO:0007165	cell communication//signal transduction	GO:0005186	pheromone activity	GO:0005576	extracellular region
OG0008757	Cluster-3.25052	7.29265	0.00921077	0.169038	0.994147	39.348	0.00585319	XP_022979677.1	0	phytochrome B-like [Cucurbita maxima]	K12121	PHYB	phytochrome B	P29130	0	Phytochrome B OS=Nicotiana tabacum OX=4097 GN=PHYB PE=2 SV=2	GO:0006355//GO:0018298//GO:0007165//GO:0016310//GO:0043571//GO:0000160//GO:0009584	regulation of transcription, DNA-templated//protein-chromophore linkage//signal transduction//phosphorylation//maintenance of CRISPR repeat elements//phosphorelay signal transduction system//detection of visible light	GO:0000155//GO:0005515//GO:0004519	phosphorelay sensor kinase activity//protein binding//endonuclease activity	GO:0009365	protein histidine kinase complex
OG0008196	Cluster-3.24014	9.87201	0.00249059	0.151011	0.994202	10510.4	0.00579754	XP_022968900.1	2.3e-222	protein MEI2-like 2 [Cucurbita maxima]	--	--	--	Q6ZI17	7.5e-114	Protein MEI2-like 2 OS=Oryza sativa subsp. japonica OX=39947 GN=ML2 PE=2 SV=1	--	--	GO:0003676	nucleic acid binding	GO:0016021	integral component of membrane
OG0007568	Cluster-3.23327	28.7707	1.8598e-07	0.444738	0.994355	323.577	0.005645	XP_023542595.1	0	quinolinate synthase, chloroplastic-like [Cucurbita pepo subsp. pepo]	K03517	nadA	quinolinate synthase	Q9FGS4	3.2e-255	Quinolinate synthase, chloroplastic OS=Arabidopsis thaliana OX=3702 GN=QS PE=1 SV=1	GO:0015994//GO:0009435//GO:0033014	chlorophyll metabolic process//NAD biosynthetic process//tetrapyrrole biosynthetic process	GO:0046872//GO:0051539//GO:0008987//GO:0004655	metal ion binding//4 iron, 4 sulfur cluster binding//quinolinate synthetase A activity//porphobilinogen synthase activity	GO:0019804	obsolete quinolinate synthetase complex
OG0009654	Cluster-3.21303	29.0199	1.64131e-07	0.266751	0.994386	98254.4	0.00561406	XP_011659841.1	0	PREDICTED: putative 1-phosphatidylinositol-3-phosphate 5-kinase FAB1C [Cucumis sativus]	K00921	PIKFYVE, FAB1	1-phosphatidylinositol-3-phosphate 5-kinase	Q9SSJ8	0	Putative 1-phosphatidylinositol-3-phosphate 5-kinase FAB1C OS=Arabidopsis thaliana OX=3702 GN=FAB1C PE=2 SV=1	GO:0046488//GO:0043065//GO:0007155	phosphatidylinositol metabolic process//positive regulation of apoptotic process//cell adhesion	GO:0016307//GO:0016783//GO:0005524	phosphatidylinositol phosphate kinase activity//sulfurtransferase activity//ATP binding	GO:0016021//GO:0005740//GO:0016020	integral component of membrane//mitochondrial envelope//membrane
OG0008526	Cluster-3.27928	6.8575	0.0114936	0	0.994547	98.0129	0.00545338	XP_022956620.1	6e-126	U-box domain-containing protein 2-like [Cucurbita moschata]	--	--	--	O22193	8.9e-15	U-box domain-containing protein 4 OS=Arabidopsis thaliana OX=3702 GN=PUB4 PE=1 SV=3	GO:0006807//GO:0009446	nitrogen compound metabolic process//putrescine biosynthetic process	GO:0004668	protein-arginine deiminase activity	--	--
OG0009273	Cluster-3.23572	4.84219	0.0322016	0.160834	0.994765	183695	0.00523454	XP_004151961.1	3.4e-249	PREDICTED: autophagy-related protein 18f [Cucumis sativus]	--	--	--	Q8GUL1	2.2e-80	Autophagy-related protein 18g OS=Arabidopsis thaliana OX=3702 GN=ATG18G PE=2 SV=1	GO:0006464	cellular protein modification process	GO:0005515	protein binding	--	--
OG0006802	Cluster-3.27668	7.31714	0.00909678	0.0606414	0.995511	2619.59	0.00448905	XP_023531953.1	8.5e-165	plant intracellular Ras-group-related LRR protein 6-like [Cucurbita pepo subsp. pepo]	--	--	--	O64566	4e-124	Plant intracellular Ras-group-related LRR protein 6 OS=Arabidopsis thaliana OX=3702 GN=PIRL6 PE=2 SV=1	GO:0006629	lipid metabolic process	GO:0005515	protein binding	--	--
OG0008053	Cluster-3.23320	16.3531	9.48666e-05	0	0.995636	1e+25	0.00436405	XP_023532095.1	2e-123	protein CHROMATIN REMODELING 5-like [Cucurbita pepo subsp. pepo]	K11367	CHD1	chromodomain-helicase-DNA-binding protein 1	F4IV99	6.2e-87	Protein CHROMATIN REMODELING 5 OS=Arabidopsis thaliana OX=3702 GN=CHR5 PE=1 SV=1	GO:0006338	chromatin remodeling	GO:0005524//GO:0016818//GO:0003676	ATP binding//hydrolase activity, acting on acid anhydrides, in phosphorus-containing anhydrides//nucleic acid binding	GO:0005634	nucleus
OG0007047	Cluster-3.25810	8.59004	0.0047669	0.493356	0.995945	132.766	0.00405494	XP_022962982.1	3.8e-284	lysM domain receptor-like kinase 4 [Cucurbita moschata]	--	--	--	O64825	6.9e-131	LysM domain receptor-like kinase 4 OS=Arabidopsis thaliana OX=3702 GN=LYK4 PE=1 SV=1	GO:0006468	protein phosphorylation	GO:0005524//GO:0004672	ATP binding//protein kinase activity	--	--
OG0008659	Cluster-3.30561	8.80436	0.0042762	0.420131	0.996004	8943.27	0.00399578	XP_022948312.1	7.4e-231	monofunctional riboflavin biosynthesis protein RIBA 3, chloroplastic-like [Cucurbita moschata]	K14652	ribBA	3,4-dihydroxy 2-butanone 4-phosphate synthase / GTP cyclohydrolase II	Q9FN89	1.2e-166	Monofunctional riboflavin biosynthesis protein RIBA 3, chloroplastic OS=Arabidopsis thaliana OX=3702 GN=RIBA3 PE=1 SV=1	GO:0009231	riboflavin biosynthetic process	GO:0008686	3,4-dihydroxy-2-butanone-4-phosphate synthase activity	--	--
OG0007429	Cluster-3.34269	4.246	0.0437702	0.304288	0.996361	13519.1	0.0036395	XP_023554717.1	9.6e-229	protein JINGUBANG-like [Cucurbita pepo subsp. pepo]	--	--	--	O48716	1.4e-144	Protein JINGUBANG OS=Arabidopsis thaliana OX=3702 GN=JGB PE=1 SV=1	--	--	GO:0005515	protein binding	--	--
OG0009191	Cluster-3.24766	6.08979	0.0169997	0.100609	0.998252	148.325	0.00174808	XP_022973515.1	0	SCY1-like protein 2 [Cucurbita maxima]	K17541	SCYL2	SCY1-like protein 2	Q6YM50	9.4e-55	Mannan endo-1,4-beta-mannosidase 5 OS=Solanum lycopersicum OX=4081 GN=MAN5 PE=2 SV=1	GO:0006468//GO:0005975	protein phosphorylation//carbohydrate metabolic process	GO:0005524//GO:0005515//GO:0004553//GO:0008270//GO:0046870//GO:0004672	ATP binding//protein binding//hydrolase activity, hydrolyzing O-glycosyl compounds//zinc ion binding//cadmium ion binding//protein kinase activity	--	--

### Sheet: F1-biased_aBSREL_positive
The dioecious species Trichosanthes pilosa represents as the foreground and other species represent as the background.
The fully adaptive model (ω1 > 1) indicates positive selection for the foreground.
OGs	LRTs	Pvalue	ω0	Percentage of alignment with ω0	ω1	Percentage of alignment with ω1
OG0007832	86.036	0	0.32288	0.8979	1e+25	0.1021
OG0006976	21.3043	7.88e-06	0.14106	0.973	1e+25	0.027
OG0007446	27.491	3.53e-07	0.174325	0.9937	1e+25	0.0063
OG0007763	26.2231	6.67e-07	0.244105	0.9472	1e+25	0.0528
OG0007020	83.2492	0	0	0.8206	1e+25	0.1794
OG0007098	42.2896	2.13e-10	1	0.8505	1e+25	0.1495
OG0006765	7.01302	0.0106188	0	0.9932	1e+25	0.0068
OG0007415	84.5739	0	0.0416934	0.9444	1e+25	0.0556
OG0007240	13.2751	0.000446859	0.230932	0.9891	1e+25	0.0109
OG0006906	31.8566	3.96e-08	0.163239	0.989	1e+25	0.011
OG0007804	86.2938	0	0.102772	0.957	1e+25	0.043
OG0007158	27.3367	3.82e-07	0.205299	0.5523	1e+25	0.4477
OG0007838	9.86971	0.0024935	0.0903237	0.9386	1e+25	0.0614
OG0007862	32.5067	2.86e-08	0.143425	0.8903	1e+25	0.1097
OG0007107	34.8459	8.85e-09	0.17886	0.9878	1e+25	0.0122
OG0007591	8.2637	0.00562485	0.0984831	0.9984	1e+25	0.0016
OG0007461	89.1883	0	0.218705	0.9269	1e+25	0.0731
OG0007333	8.5731	0.00480802	0.0678816	0.9923	1e+25	0.0077
OG0006952	15.1107	0.000177272	0.122112	0.9626	1e+25	0.0374
OG0006796	54.5134	4.67e-13	0	0.8737	1e+25	0.1263
OG0007006	122.97	0	0	0.8701	1e+25	0.1299
OG0006815	69.4615	2.78e-16	0.671023	0.9249	1e+25	0.0751
OG0007665	45.5882	4.07e-11	0.421777	0.9632	1e+25	0.0368
OG0006922	89.0016	0	0.170639	0.9498	1e+25	0.0502
OG0007525	9.57724	0.00289119	0.0870774	0.992	1e+25	0.008
OG0007022	58.1324	7.63e-14	0.404026	0.8889	1e+25	0.1111
OG0007734	42.0415	2.41e-10	0.148494	0.9852	1e+25	0.0148
OG0006759	61.651	1.31e-14	0.247971	0.9861	1e+25	0.0139
OG0006896	6.37149	0.0147236	0.217038	0.9967	1e+25	0.0033
OG0007042	5.84925	0.0192222	1	0.9865	1e+25	0.0135
OG0007120	163.807	0	0.522771	0.8706	1e+25	0.1294
OG0006766	93.7667	0	0.176556	0.8876	1e+25	0.1124
OG0007007	30.3443	8.45e-08	0.175671	0.8264	1e+25	0.1736
OG0006833	41.4037	3.31e-10	0.231803	0.9884	1e+25	0.0116
OG0007905	40.5601	5.05e-10	0.240752	0.9843	1e+25	0.0157
OG0007057	64.2834	3.5e-15	0.594152	0.8118	1e+25	0.1882
OG0007495	4.36703	0.0411216	0.254803	0.992	1e+25	0.008
OG0007170	41.864	2.63e-10	0	0.8657	1e+25	0.1343
OG0006999	103.751	0	0.429786	0.9248	1e+25	0.0752
OG0007260	40.8491	4.37e-10	0.175889	0.9557	1e+25	0.0443
OG0007689	25.5595	9.31e-07	0	0.327	1e+25	0.673
OG0006782	14.2242	0.000277009	0.0315048	0.9862	1e+25	0.0138
OG0007362	200.695	0	0.0186673	0.9194	1e+25	0.0806
OG0007214	89.6911	0	0.253764	0.8669	1e+25	0.1331
OG0007435	11.3045	0.00120751	0.66819	0.9937	1e+25	0.0063
OG0007131	89.606	0	0	0.9526	1e+25	0.0474
OG0007096	44.1466	8.39e-11	0.452116	0.9573	9.0072e+15	0.0427
OG0007304	8.98735	0.00389755	0.0636801	0.9816	120777000000	0.0184
OG0007161	61.0538	1.77e-14	0.186848	0.9666	7100344843	0.0334
OG0006912	105.899	0	0.763407	0.9024	3.57912e+06	0.0976
OG0006928	6.42027	0.0143618	0.0406708	0.9898	1.85211e+06	0.0102
OG0006967	63.859	4.33e-15	0.20359	0.9375	1.44975e+06	0.0625
OG0007100	86.9958	0	0.0618446	0.873	1.38548e+06	0.127
OG0007204	24.02	2.02e-06	0.235759	0.9879	1.13931e+06	0.0121
OG0007303	58.4248	6.59e-14	0.0907606	0.9254	964509	0.0746
OG0007445	18.4147	3.36e-05	0.320805	0.9844	730535	0.0156
OG0006820	47.1378	1.88e-11	0.438449	0.9436	699812	0.0564
OG0007375	36.4732	3.92e-09	0.178899	0.9698	277340	0.0302
OG0007064	42.624	1.8e-10	0.0443718	0.9678	170779	0.0322
OG0006992	19.1495	2.33e-05	0.321866	0.9696	119880	0.0304
OG0007391	55.3057	3.14e-13	0.234556	0.954	87049	0.046
OG0006974	120.3	0	0.196495	0.9187	64856.9	0.0813
OG0007888	81.5018	0	0.212806	0.9343	64031.8	0.0657
OG0007216	12.2909	0.000734009	0.160411	0.9942	59249.7	0.0058
OG0007276	11.334	0.00118966	0.32275	0.9978	57891.2	0.0022
OG0007380	62.6123	8.1e-15	0.213986	0.9783	41536.1	0.0217
OG0007234	107.119	0	0.314933	0.938	21234.4	0.062
OG0007294	64.7479	2.78e-15	0.492363	0.8945	19800	0.1055
OG0007603	107.797	0	0.0324073	0.9698	17939.4	0.0302
OG0006900	9.07584	0.00372671	0.201922	0.9958	16686.9	0.0042
OG0007768	31.0862	5.83e-08	0.0652399	0.9899	8943.27	0.0101
OG0007058	41.8142	2.7e-10	0.0296829	0.956	7128.4	0.044
OG0007425	48.2385	1.08e-11	0.148861	0.9364	6665.67	0.0636
OG0006770	5.42482	0.0238835	0	0.9827	5001.91	0.0173
OG0006993	86.7631	0	0.274689	0.9453	5000	0.0547
OG0007115	50.686	3.17e-12	0.29475	0.9813	5000	0.0187
OG0007407	193.116	0	0.152721	0.9647	5000	0.0353
OG0006864	14.6243	0.000226455	0.0942203	0.9913	5000	0.0087
OG0006905	27.3756	3.74e-07	0.100323	0.8944	5000	0.1056
OG0006872	22.7261	3.86e-06	0.173178	0.9767	2568.24	0.0233
OG0006727	25.1498	1.14e-06	0.01407	0.9891	1717.31	0.0109
OG0007135	121.148	0	0.0634573	0.9375	1717.31	0.0625
OG0007060	61.527	1.39e-14	0.243702	0.9681	1214.91	0.0319
OG0006750	89.7849	0	0.365481	0.9786	1039.11	0.0214
OG0007285	20.0701	1.46e-05	0	0.9774	808.46	0.0226
OG0007201	48.0841	1.17e-11	0.0777556	0.9704	587.235	0.0296
OG0006994	24.1945	1.85e-06	0	0.9312	587.235	0.0688
OG0006733	347.935	0	0.159203	0.868	548.907	0.132
OG0007238	19.7285	1.74e-05	0.301138	0.9855	526.364	0.0145
OG0007548	94.331	0	0.272532	0.8791	517.092	0.1209
OG0006780	15.7716	0.00012711	0.171937	0.9922	432.287	0.0078
OG0007631	76.47	0	0.0523949	0.9542	407.889	0.0458
OG0007550	33.8903	1.43e-08	0.0938427	0.979	401.069	0.021
OG0006831	7.8996	0.00676648	0.116371	0.9974	369.37	0.0026
OG0007586	17.1077	6.49e-05	0.292929	0.9762	369.37	0.0238
OG0006865	5.78624	0.0198513	0.553822	0.9824	369.37	0.0176
OG0007442	7.30108	0.00917138	0.092885	0.9977	361.877	0.0023
OG0007759	19.4387	2.01e-05	0.250892	0.958	328.929	0.042
OG0007029	48.9909	7.42e-12	0.496705	0.9778	317.332	0.0222
OG0007657	88.7541	0	0.176882	0.9059	295.368	0.0941
OG0006868	105.511	0	0.069805	0.9647	291.544	0.0353
OG0007311	49.644	5.35e-12	0.482615	0.9488	287.689	0.0512
OG0007800	44.029	8.89e-11	0.833905	0.9222	287.689	0.0778
OG0006909	8.00548	0.00641236	0.182768	0.9953	282.003	0.0047
OG0006986	55.3225	3.12e-13	0.0968293	0.9787	264.183	0.0213
OG0007676	37.672	2.15e-09	0.07316	0.8784	262.533	0.1216
OG0006940	45.0087	5.45e-11	0.335274	0.94	258.516	0.06
OG0007472	9.98791	0.00234878	0.11652	0.9958	246.818	0.0042
OG0006853	72.3759	5.55e-17	0.376948	0.9547	243.783	0.0453
OG0006968	12.3396	0.000716181	0.328254	0.971	240.057	0.029
OG0006867	6.58784	0.013186	0.0235483	0.9883	236.534	0.0117
OG0006850	11.378	0.00116352	0.327835	0.9965	223.192	0.0035
OG0007610	9.9993	0.00233529	0.58904	0.9949	211.766	0.0051
OG0007334	20.8441	9.93e-06	0.026368	0.9798	201.248	0.0202
OG0007054	62.542	8.38e-15	0.105986	0.9486	194.921	0.0514
OG0007347	24.3647	1.7e-06	0.0246642	0.971	185.394	0.029
OG0007408	37.0264	2.97e-09	0.228559	0.9359	176.804	0.0641
OG0007244	49.05	7.2e-12	0.0637416	0.9717	175.488	0.0283
OG0007557	64.3942	3.28e-15	0.271715	0.9526	162.243	0.0474
OG0006895	101.012	0	0.190119	0.7388	155.062	0.2612
OG0006758	75.045	0	0.124409	0.9468	153.925	0.0532
OG0006764	11.4013	0.00114991	0.6291	0.9925	143.245	0.0075
OG0006809	33.7894	1.5e-08	0.466519	0.9836	142.125	0.0164
OG0007269	-1.32722	0.5	0.485343	0.997	133.452	0.003
OG0007227	6.24191	0.0157298	0.458228	0.9896	123.204	0.0104
OG0007451	4.50411	0.0383176	0.408871	0.9965	120.735	0.0035
OG0007376	11.3396	0.00118634	0.181584	0.9892	117.111	0.0108
OG0006973	16.9042	7.19e-05	0.21016	0.9735	115.461	0.0265
OG0007348	11.0866	0.001348	0.215899	0.9924	113.173	0.0076
OG0007697	4.3452	0.0415871	0.291995	0.9953	112.458	0.0047
OG0007323	16.1702	0.000104008	0.0159041	0.914	112.091	0.086
OG0007823	15.3131	0.0001601	0.360549	0.9917	108.475	0.0083
OG0007344	25.0115	1.23e-06	0	0.9577	105.018	0.0423
OG0007156	5.20053	0.0267922	0.728669	0.9965	103.178	0.0035
OG0007186	6.21718	0.0159295	0.0234843	0.9971	101.655	0.0029
OG0007045	48.4975	9.49e-12	0.15763	0.9223	99.5987	0.0777
OG0007492	28.9837	1.67e-07	0.381592	0.9745	92.7437	0.0255
OG0007147	31.4982	4.74e-08	0.266019	0.8837	90.2164	0.1163
OG0007166	26.9683	4.59e-07	0	0.8022	82.9714	0.1978
OG0007372	6.20464	0.0160317	0.12803	0.9858	68.2396	0.0142
OG0007271	69.0843	3.33e-16	0	0.9563	67.0788	0.0437
OG0007074	9.03331	0.00380786	0.616356	0.9316	65.3173	0.0684
OG0007417	6.38046	0.0146564	0	0.9931	63.3475	0.0069
OG0007154	22.9011	3.53e-06	0.0463885	0.9282	62.9825	0.0718
OG0007349	5.17185	0.0271891	0	0.9724	62.2845	0.0276
OG0007685	11.1633	0.00129677	0.0875141	0.9953	61.1567	0.0047
OG0007784	4.06314	0.0481045	0.0792252	0.9954	59.3461	0.0046
OG0006823	24.2776	1.77e-06	0.12135	0.8996	54.0487	0.1004
OG0007270	5.41853	0.0239606	0	0.9609	52.5737	0.0391
OG0007530	5.56523	0.0222271	0.170172	0.9892	52.4377	0.0108
OG0007802	27.4985	3.52e-07	0.311167	0.8747	51.6194	0.1253
OG0007124	37.2371	2.67e-09	0	0.9428	50.6066	0.0572
OG0007021	7.73985	0.00733827	0.357532	0.9957	50.0843	0.0043
OG0006746	5.22885	0.026406	0.25863	0.9939	47.5136	0.0061
OG0006832	5.69784	0.0207692	0.126184	0.9963	46.8303	0.0037
OG0007529	4.96807	0.0301857	0	0.9893	36.0737	0.0107
OG0007622	16.0968	0.00010792	0.0608008	0.975	35.2259	0.025
OG0007350	23.9809	2.06e-06	0.044718	0.9494	28.99	0.0506
OG0007102	9.39939	0.00316354	0	0.9891	26.4774	0.0109
OG0007767	6.0952	0.0169528	0.0442681	0.9802	25.7043	0.0198
OG0007906	4.21096	0.044569	0	0.9706	16.3316	0.0294
OG0007275	4.94015	0.0306215	0	0.9682	9.93129	0.0318
OG0006886	4.78622	0.0331412	0	0.8769	9.86532	0.1231
OG0006829	7.477	0.00838676	0.204997	0.9161	8.52751	0.0839

### Sheet: M1_F1_Unbiased_aBSREL_positive
The dioecious species Trichosanthes pilosa represents as the foreground and other species represent as the background.
The fully adaptive model (ω1 > 1) indicates positive selection for the foreground.
OGs	LRTs	Pvalue	ω0	Percentage of alignment with ω0	ω1	Percentage of alignment with ω1
OG0011920	44.8184	5.99e-11	0.27303	0.9183	61.6245	0.0817
OG0011885	65.3804	2.05e-15	0.0529881	0.9015	5000	0.0985
OG0011883	5.04046	0.0290848	0	0.9891	29.0972	0.0109
OG0011881	34.2467	1.19e-08	0.388483	0.9762	190.855	0.0238
OG0011875	33.7106	1.56e-08	0.155156	0.9632	134.707	0.0368
OG0011867	6.58726	0.0131899	0.877129	0.9964	1e+25	0.0036
OG0011856	9.26691	0.003383	0.586328	0.988	323.577	0.012
OG0011855	58.0615	7.9e-14	0.232529	0.8986	1e+25	0.1014
OG0011853	53.8212	6.6e-13	0.195459	0.8786	1e+25	0.1214
OG0011852	33.5606	1.69e-08	0.633308	0.9613	1e+25	0.0387
OG0011848	30.508	7.78e-08	0.399102	0.9683	1e+25	0.0317
OG0011846	5.90563	0.0186763	0.387289	0.9948	4438.54	0.0052
OG0011840	29.1284	1.55e-07	0.0568917	0.9391	268.927	0.0609
OG0011819	13.3782	0.000424231	0.455722	0.9854	1e+25	0.0146
OG0011818	27.8299	2.98e-07	0.233686	0.9438	5000	0.0562
OG0011817	52.2102	1.48e-12	0.229917	0.9763	1e+25	0.0237
OG0011813	7.21227	0.00959514	0	0.9833	812.185	0.0167
OG0011804	87.3612	0	0.14302	0.9893	227.585	0.0107
OG0011803	49.4941	5.76e-12	0.311961	0.9771	6665.67	0.0229
OG0011791	16.4099	9.22e-05	0.237301	0.8964	1e+25	0.1036
OG0011788	47.5554	1.52e-11	0.290582	0.977	574995	0.023
OG0011786	90.3069	0	0.0751925	0.708	189.536	0.292
OG0011781	4.44675	0.0394666	0.209392	0.9814	29.6943	0.0186
OG0011780	7.0002	0.0106883	0	0.9639	28.1384	0.0361
OG0011772	7.30948	0.00913228	0.662142	0.9961	591.558	0.0039
OG0011769	45.8002	3.66e-11	0.086553	0.9511	109.758	0.0489
OG0011764	7.80194	0.00711048	0.0611868	0.9571	7.10004	0.0429
OG0011753	88.2587	0	0.202624	0.8021	5000	0.1979
OG0011745	66.7747	9.99e-16	0.0655331	0.7924	8943.27	0.2076
OG0011743	66.5706	1.11e-15	0.232953	0.9874	269.468	0.0126
OG0011742	46.8331	2.18e-11	0.129565	0.9796	1e+25	0.0204
OG0011734	16.8823	7.27e-05	0.258102	0.9679	6665.67	0.0321
OG0011727	18.3816	3.42e-05	0.125905	0.9722	8943.27	0.0278
OG0011713	5.97467	0.018029	0.175553	0.9859	24.6694	0.0141
OG0011701	34.7328	9.37e-09	0.324139	0.9302	1e+25	0.0698
OG0011695	6.31661	0.0151416	0	0.9762	38.2342	0.0238
OG0011692	28.2108	2.46e-07	0.309708	0.9682	720073	0.0318
OG0011661	8.16504	0.00591358	0.315229	0.9798	20.477	0.0202
OG0011658	92.3926	0	0.385173	0.9509	1e+25	0.0491
OG0011656	81.7818	0	0.481734	0.8754	479.315	0.1246
OG0011654	6.10691	0.0168518	0	0.9724	53.9383	0.0276
OG0011643	4.06926	0.0479528	0.083384	0.9884	1e+25	0.0116
OG0011640	8.11415	0.00606827	0.163911	0.9561	22.7741	0.0439
OG0011637	11.394	0.00115415	0.0823647	0.9694	135.412	0.0306
OG0011626	20.7237	1.05e-05	0.212546	0.9883	197.76	0.0117
OG0011610	5.97325	0.0180421	0.739794	0.9906	75.2133	0.0094
OG0011603	67.8529	6.11e-16	0.296517	0.8462	1e+25	0.1538
OG0011601	107.786	0	0.0826986	0.8523	4999.75	0.1477
OG0011594	5.39835	0.0242094	0	0.9689	75.0198	0.0311
OG0011586	166.024	0	0.229694	0.9441	18037.8	0.0559
OG0011574	157.206	0	0.202045	0.832	261.837	0.168
OG0011572	7.1122	0.0100962	0	0.958	19.5456	0.042
OG0011571	9.48993	0.00302182	0.156717	0.9932	57.494	0.0068
OG0011565	14.2476	0.000273761	0.127537	0.965	28.2967	0.035
OG0011548	9.76373	0.00263084	0.244982	0.9958	259.107	0.0042
OG0011518	54.2444	5.34e-13	0.0143354	0.7635	6665.67	0.2365
OG0011508	70.7035	1.11e-16	0.10662	0.9402	1339.16	0.0598
OG0011505	24.8938	1.3e-06	0.283949	0.9889	1e+25	0.0111
OG0011478	57.5747	1.01e-13	0.193167	0.9739	39008.2	0.0261
OG0011477	4.30881	0.0423747	0	0.9895	20.8564	0.0105
OG0011476	57.0577	1.31e-13	0.0171145	0.9064	1e+25	0.0936
OG0011474	5.85927	0.019124	0.615101	0.97	5000	0.03
OG0011467	17.9709	4.21e-05	0.392913	0.9271	129.813	0.0729
OG0011464	66.6443	1.05e-15	0.17035	0.9866	636.402	0.0134
OG0011462	33.7536	1.53e-08	0.340458	0.9817	273958	0.0183
OG0011451	4.60779	0.0363262	0.186447	0.9952	27.3521	0.0048
OG0011447	62.3377	9.33e-15	0.148732	0.9052	68.1277	0.0948
OG0011443	22.2736	4.84e-06	0.241886	0.9765	5000	0.0235
OG0011435	89.9116	0	0.139993	0.9705	1e+25	0.0295
OG0011432	62.9087	6.99e-15	0.175303	0.9455	14991	0.0545
OG0011414	32.7077	2.58e-08	0.00419647	0.955	244.227	0.045
OG0011411	72.8607	5.55e-17	0.186546	0.9711	195643	0.0289
OG0011408	56.8119	1.48e-13	0.197595	0.8632	1e+25	0.1368
OG0011400	4.53293	0.0377532	0	0.927	8.03002	0.073
OG0011390	30.6769	7.15e-08	0.0507358	0.951	1e+25	0.049
OG0011381	4.38196	0.0408064	0.0468788	0.9491	6.04159	0.0509
OG0011367	14.7166	0.000216172	1	0.939	1e+25	0.061
OG0011349	12.7331	0.000587267	0.0789345	0.9813	8809.59	0.0187
OG0011332	20.9741	9.3e-06	0.200118	0.9827	161.858	0.0173
OG0011330	63.3984	5.44e-15	0.379866	0.795	123386	0.205
OG0011320	37.5396	2.3e-09	0.0665029	0.9834	112.112	0.0166
OG0011319	9.1123	0.00365852	0.0436958	0.9847	1e+25	0.0153
OG0011314	4.33424	0.0418227	0	0.9866	41.269	0.0134
OG0011303	4.77621	0.0333121	0	0.9643	13.0576	0.0357
OG0011300	100.044	0	0.280791	0.9448	1e+25	0.0552
OG0011298	4.856	0.031974	0.0694184	0.9954	1e+25	0.0046
OG0011293	35.6981	5.77e-09	0.435777	0.9514	369.37	0.0486
OG0011281	22.3193	4.73e-06	0.215852	0.5622	1e+25	0.4378
OG0011279	12.1766	0.000777579	0.0291793	0.9361	7.0606	0.0639
OG0011278	21.6926	6.48e-06	0.30319	0.8696	75.2302	0.1304
OG0011259	33.1555	2.06e-08	0	0.9701	6892.47	0.0299
OG0011245	35.2208	7.33e-09	0.269892	0.9751	270.617	0.0249
OG0011243	28.5571	2.07e-07	0.456411	0.9856	1e+25	0.0144
OG0011234	20.8204	1e-05	0.423365	0.9447	1e+25	0.0553
OG0011227	4.58647	0.0367269	0.228007	0.9942	58.7403	0.0058
OG0011180	13.0016	0.000512907	0.281826	0.9935	363.453	0.0065
OG0011176	47.1385	1.87e-11	0.11001	0.9844	139.997	0.0156
OG0011172	86.7984	0	0	0.7608	1e+25	0.2392
OG0011170	106.782	0	0.140514	0.9838	40836.6	0.0162
OG0011169	9.88108	0.0024792	0.662031	0.8897	1e+25	0.1103
OG0011166	49.9651	4.55e-12	0	0.9677	56.6796	0.0323
OG0011165	49.7049	5.19e-12	0.183313	0.8727	876384	0.1273
OG0011153	43.3664	1.24e-10	0.11395	0.9304	5000	0.0696
OG0011136	19.3529	2.1e-05	0.0871648	0.9806	45.8233	0.0194
OG0011133	6.02018	0.0176148	0	0.9328	6.89627	0.0672
OG0011132	10.7665	0.00158456	0.108559	0.9541	9.0072e+15	0.0459
OG0011119	47.1195	1.89e-11	0.51506	0.9106	259.107	0.0894
OG0011109	38.8254	1.21e-09	0.331534	0.9716	312773	0.0284
OG0011105	17.4845	5.37e-05	0.0449581	0.978	235.951	0.022
OG0011100	9.13493	0.00361683	0	0.9254	8.14656	0.0746
OG0011099	10.6831	0.00165274	0	0.994	479.465	0.006
OG0011097	51.3215	2.31e-12	0.321306	0.7143	8943.27	0.2857
OG0011083	52.107	1.56e-12	0.139624	0.9482	1e+25	0.0518
OG0011082	28.9486	1.7e-07	0.0788631	0.8499	130.154	0.1501
OG0011081	57.2791	1.17e-13	0.153461	0.9201	16849.4	0.0799
OG0011069	5.65706	0.021207	0.0920471	0.9515	27.7304	0.0485
OG0011050	35.6129	6.03e-09	0.156819	0.9398	1e+25	0.0602
OG0011045	58.498	6.36e-14	0.0268875	0.8988	5554102591	0.1012
OG0011040	59.9026	3.15e-14	0.165002	0.9343	887.889	0.0657
OG0011038	6.1521	0.0164674	0	0.9629	11.5887	0.0371
OG0011028	15.3912	0.000153928	0.115038	0.9956	1552.65	0.0044
OG0011022	8.67099	0.00457525	0.203826	0.9907	415.595	0.0093
OG0011018	51.2349	2.41e-12	0.198216	0.9672	4621.41	0.0328
OG0011017	52.7383	1.14e-12	0.548217	0.9363	1e+25	0.0637
OG0011016	10.0457	0.00228116	0	0.9909	1e+25	0.0091
OG0011012	11.4109	0.00114438	0.21518	0.9746	1e+25	0.0254
OG0011008	7.72277	0.00740222	0.0608637	0.9839	161.042	0.0161
OG0010996	24.718	1.42e-06	0.104545	0.9437	360.972	0.0563
OG0010992	7.54206	0.00811399	0.123811	0.9961	103363	0.0039
OG0010989	4.41724	0.0400713	0.147672	0.9923	1717.66	0.0077
OG0010983	19.4071	2.04e-05	0.371313	0.9818	10757.8	0.0182
OG0010974	33.332	1.89e-08	0.0256573	0.9264	729032	0.0736
OG0010971	14.8174	0.000205478	0.199309	0.9845	165.698	0.0155
OG0010969	77.3144	0	0.124844	0.984	335.417	0.016
OG0010959	41.7852	2.74e-10	0.026345	0.9718	120.044	0.0282
OG0010958	11.78	0.000949839	1	0.9745	903.24	0.0255
OG0010957	21.7681	6.24e-06	0.01258	0.9873	61.9825	0.0127
OG0010952	68.6522	4.44e-16	1	0.9017	1e+25	0.0983
OG0010925	4.77159	0.0333913	0.301072	0.9986	1e+25	0.0014
OG0010917	47.9134	1.27e-11	0.139893	0.9842	1e+25	0.0158
OG0010905	23.4872	2.63e-06	0.162855	0.969	1.83756e+06	0.031
OG0010895	41.6775	2.89e-10	0.38112	0.9194	1e+25	0.0806
OG0010894	38.3816	1.51e-09	0.0653712	0.966	491.134	0.034
OG0010886	33.6582	1.6e-08	0.0028267	0.9043	1e+25	0.0957
OG0010879	19.3554	2.1e-05	0.518634	0.9755	385.542	0.0245
OG0010871	38.8381	1.2e-09	0.406205	0.9288	1e+25	0.0712
OG0010851	85.1716	0	0.114717	0.9888	53127.2	0.0112
OG0010829	98.331	0	0.0946461	0.9611	1e+25	0.0389
OG0010805	38.588	1.36e-09	0.0874138	0.9464	1e+25	0.0536
OG0010801	4.01248	0.0493809	0.0252442	0.9967	47.589	0.0033
OG0010793	34.6404	9.81e-09	0.0466234	0.9848	115.187	0.0152
OG0010789	23.3853	2.77e-06	0.257116	0.921	5000	0.079
OG0010788	83.6176	0	0.183898	0.9122	1e+25	0.0878
OG0010782	14.837	0.000203457	0	0.9473	17.757	0.0527
OG0010778	153.828	0	0.192977	0.9774	942.776	0.0226
OG0010766	5.50651	0.0229051	0	0.9391	6.06157	0.0609
OG0010765	14.7339	0.0002143	0.149759	0.9741	16.8941	0.0259
OG0010764	6.63763	0.0128556	0.0270712	0.9748	1e+25	0.0252
OG0010761	31.4834	4.77e-08	0	0.972	1e+25	0.028
OG0010755	30.7598	6.86e-08	0.082568	0.8138	163.607	0.1862
OG0010747	93.6207	0	0.345799	0.8977	383.615	0.1023
OG0010741	7.66678	0.00761576	0.457425	0.9798	37.9998	0.0202
OG0010736	16.5355	8.65e-05	0.16678	0.9491	2516.34	0.0509
OG0010715	4.43552	0.0396956	0.23084	0.9888	33.9606	0.0112
OG0010703	61.3711	1.51e-14	0.0854048	0.9753	7741.39	0.0247
OG0010693	15.5236	0.000144006	0.0626508	0.9888	1.6708e+06	0.0112
OG0010685	49.6766	5.26e-12	0	0.9424	1717.31	0.0576
OG0010684	104.111	0	0.166564	0.977	1e+25	0.023
OG0010681	17.0739	6.6e-05	0.0339028	0.9874	210.59	0.0126
OG0010676	49.2006	6.68e-12	0.307693	0.911	1e+25	0.089
OG0010672	33.763	1.52e-08	0.0778459	0.9801	3.03458e+06	0.0199
OG0010671	4.43382	0.0397302	0	0.9808	12.2083	0.0192
OG0010667	9.98098	0.00235703	0.475711	0.984	1e+25	0.016
OG0010659	64.303	3.5e-15	0.0822868	0.8909	587.235	0.1091
OG0010649	5.12678	0.0278248	0.0173419	0.9869	73.8503	0.0131
OG0010648	60.8035	2e-14	0.0669363	0.929	290.058	0.071
OG0010627	86.6414	0	0.252662	0.6856	165.932	0.3144
OG0010626	7.55816	0.00804789	0.35159	0.9828	35.4214	0.0172
OG0010622	13.3239	0.000436	0.0235603	0.9952	1e+25	0.0048
OG0010613	46.0485	3.24e-11	0.428377	0.9704	1e+25	0.0296
OG0010609	26.2934	6.44e-07	0.157904	0.9641	1e+25	0.0359
OG0010608	24.9068	1.29e-06	0.421136	0.9881	491.134	0.0119
OG0010591	6.91586	0.0111571	0.0905327	0.9913	96.1459	0.0087
OG0010590	84.8416	0	0.26174	0.9217	323.577	0.0783
OG0010587	66.5601	1.11e-15	0.0216446	0.9278	210.4	0.0722
OG0010580	30.6639	7.2e-08	0	0.9767	4999	0.0233
OG0010577	11.8606	0.000911984	0.258437	0.9742	832.333	0.0258
OG0010574	90.291	0	0	0.8487	1e+25	0.1513
OG0010571	69.2028	3.33e-16	0	0.7721	1e+25	0.2279
OG0010567	30.9843	6.13e-08	0.0872927	0.9606	281.165	0.0394
OG0010563	28.0291	2.7e-07	0.30593	0.928	140.717	0.072
OG0010562	109.561	0	0.179226	0.978	58374.9	0.022
OG0010554	42.3268	2.09e-10	0	0.9399	464.278	0.0601
OG0010549	58.5339	6.24e-14	0.0405476	0.9716	3.87813e+06	0.0284
OG0010546	9.9279	0.00242117	0.405899	0.9866	199.674	0.0134
OG0010537	7.44449	0.00852651	0	0.7875	9.02183	0.2125
OG0010518	12.5369	0.000648349	0.153392	0.9958	1124.01	0.0042
OG0010511	8.15512	0.00594343	0.269809	0.9955	40.8839	0.0045
OG0010502	5.72093	0.0205254	0.0975321	0.9926	438381	0.0074
OG0010500	13.0649	0.0004968	0.229049	0.997	1.30091e+06	0.003
OG0010479	8.68655	0.00453929	0	0.9619	30.2622	0.0381
OG0010474	64.7776	2.72e-15	0.109746	0.9815	195.844	0.0185
OG0010470	50.5929	3.32e-12	0.258939	0.9808	307.602	0.0192
OG0010464	56.2224	1.99e-13	0	0.9812	451.586	0.0188
OG0010456	9.02594	0.0038221	0.32443	0.9742	15.9524	0.0258
OG0010455	67.0652	8.88e-16	0.0509075	0.9774	479.315	0.0226
OG0010435	12.3223	0.000722466	0.389239	0.9908	12114.5	0.0092
OG0010423	35.4908	6.41e-09	0.14063	0.9684	323.577	0.0316
OG0010407	11.061	0.00136556	0.239325	0.9963	1e+25	0.0037
OG0010402	45.7994	3.67e-11	0.28727	0.9584	190120	0.0416
OG0010392	4.85306	0.0320223	0.0774363	0.9943	323.577	0.0057
OG0010385	49.863	4.79e-12	0.711155	0.9301	323.577	0.0699
OG0010383	41.3768	3.36e-10	0.330243	0.949	717.916	0.051
OG0010372	21.5723	6.89e-06	0.171106	0.9332	136.472	0.0668
OG0010371	20.1458	1.41e-05	0.124745	0.9889	694.5	0.0111
OG0010368	85.4588	0	0.202961	0.9069	128.317	0.0931
OG0010357	8.06768	0.00621309	0.224151	0.9945	254.309	0.0055
OG0010353	7.0683	0.0103242	0.10657	0.9778	1e+25	0.0222
OG0010351	12.2385	0.000753644	0.0633974	0.9959	1e+25	0.0041
OG0010345	63.311	5.77e-15	0.681973	0.8549	1e+25	0.1451
OG0010337	4.4385	0.0396345	0	0.6042	3.78573	0.3958
OG0010334	7.89456	0.00678381	0	0.9666	19.2791	0.0334
OG0010332	4.75482	0.0336805	0	0.8612	8.78079	0.1388
OG0010325	60.8679	1.94e-14	0.189763	0.854	1e+25	0.146
OG0010323	7.47892	0.00837859	0	0.9519	10.7831	0.0481
OG0010320	7.22589	0.00952888	0.0889876	0.9965	5000	0.0035
OG0010318	55.3363	3.09e-13	0.141787	0.9217	1e+25	0.0783
OG0010315	50.4971	3.49e-12	0.395874	0.9414	1e+25	0.0586
OG0010314	142.762	0	0.134231	0.843	1e+25	0.157
OG0010308	75.3693	0	0.722364	0.9452	587.235	0.0548
OG0010307	69.8813	2.78e-16	0	0.8104	211.766	0.1896
OG0010297	46.0309	3.26e-11	0.409401	0.9878	1e+25	0.0122
OG0010288	49.7454	5.08e-12	0.452472	0.9671	1e+25	0.0329
OG0010285	37.7881	2.03e-09	0.20461	0.8978	1e+25	0.1022
OG0010283	64.976	2.5e-15	0.0871911	0.874	145.284	0.126
OG0010279	91.9856	0	0.269607	0.9379	1e+25	0.0621
OG0010278	29.7537	1.14e-07	0.0740965	0.9669	717.916	0.0331
OG0010257	80.3554	0	0.977893	0.9405	1717.31	0.0595
OG0010255	9.50678	0.00299616	0.501625	0.9932	1e+25	0.0068
OG0010245	33.8537	1.46e-08	0.358096	0.9611	376.358	0.0389
OG0010242	85.6313	0	0.128003	0.9385	1e+25	0.0615
OG0010234	105.463	0	0.309192	0.9214	783.725	0.0786
OG0010217	20.217	1.36e-05	0.375971	0.9837	1.36874e+07	0.0163
OG0010198	26.299	6.42e-07	0.209759	0.9578	376.358	0.0422
OG0010192	12.6058	0.000626193	0	0.9762	48.1153	0.0238
OG0010186	33.8603	1.45e-08	0	0.939	483.775	0.061
OG0010180	8.87863	0.00411826	0.145993	0.9919	65.9288	0.0081
OG0010172	69.0735	3.33e-16	0.330561	0.9033	868.565	0.0967
OG0010170	4.16236	0.0457013	0.44587	0.9989	612.322	0.0011
OG0010167	30.3963	8.23e-08	0.044772	0.9857	2.5885e+06	0.0143
OG0010163	42.5397	1.88e-10	0.18077	0.9247	6665.67	0.0753
OG0010150	16.3941	9.29e-05	0.458651	0.9432	1e+25	0.0568
OG0010147	13.9363	0.000320238	0.274247	0.984	1e+25	0.016
OG0010125	5.94066	0.018345	0	0.9955	719.407	0.0045
OG0010124	46.8266	2.19e-11	0	0.6999	132.418	0.3001
OG0010120	80.353	0	0.140454	0.9641	243.783	0.0359
OG0010116	6.28	0.015427	0.343402	0.9962	216.41	0.0038
OG0010109	23.9125	2.13e-06	0.0322417	0.9756	469.641	0.0244
OG0010096	14.8602	0.000201095	0.142823	0.9878	360598	0.0122
OG0010095	93.7179	0	0	0.8963	1e+25	0.1037
OG0010086	56.5256	1.71e-13	0.0797254	0.9767	15159.2	0.0233
OG0010058	4.09098	0.0474175	0.257137	0.9952	5000	0.0048
OG0010041	107.973	0	1	0.9219	1177.89	0.0781
OG0010037	26.4732	5.89e-07	0	0.9767	930.14	0.0233
OG0010026	10.7258	0.00161746	0.176504	0.9958	55.0815	0.0042
OG0010021	13.6311	0.000373479	0.403757	0.9955	98.3828	0.0045
OG0010016	36.5477	3.77e-09	0.0408055	0.9214	15201.9	0.0786
OG0010004	37.5545	2.28e-09	0	0.9566	832.819	0.0434
OG0010003	7.33318	0.00902292	0.288759	0.9866	4999	0.0134
OG0009999	13.0191	0.000508419	0.293194	0.9864	1e+25	0.0136
OG0009998	26.0824	7.16e-07	0.721297	0.9661	64.6412	0.0339
OG0009997	56.516	1.71e-13	0.104822	0.9932	1e+25	0.0068
OG0009967	10.5793	0.00174182	0.20823	0.9943	223.192	0.0057
OG0009963	48.763	8.31e-12	1	0.9357	137.61	0.0643
OG0009959	4.15839	0.0457951	0	0.9488	4.73565	0.0512
OG0009958	5.30226	0.025431	0.0823203	0.9941	8943.27	0.0059
OG0009932	22.3983	4.55e-06	0.242572	0.9886	1e+25	0.0114
OG0009928	26.3419	6.29e-07	0.215679	0.8948	176.297	0.1052
OG0009925	63.5389	5.05e-15	0.269498	0.9524	516.237	0.0476
OG0009919	11.5013	0.00109333	0.410153	0.9813	41.456	0.0187
OG0009912	4.55468	0.0373328	0	0.952	12.4157	0.048
OG0009909	24.3933	1.67e-06	0.174561	0.9859	887.889	0.0141
OG0009905	42.2013	2.22e-10	0.0995595	0.9601	83.5688	0.0399
OG0009898	54.4001	4.94e-13	0.382705	0.9789	124.4	0.0211
OG0009891	5.95636	0.0181984	0.244835	0.9838	18.5365	0.0162
OG0009890	25.481	9.68e-07	0.204229	0.9761	327.845	0.0239
OG0009885	11.088	0.00134705	0.338364	0.9978	49249.1	0.0022
OG0009881	141.895	0	0.0770752	0.968	42178.3	0.032
OG0009879	7.11264	0.0100939	0	0.9467	9.35804	0.0533
OG0009878	33.8426	1.46e-08	0.162541	0.8209	1e+25	0.1791
OG0009873	150.079	0	0	0.9206	1e+25	0.0794
OG0009863	13.1615	0.000473197	0	0.9846	90.2371	0.0154
OG0009857	76.2947	0	0.426119	0.8122	100100	0.1878
OG0009852	4.36624	0.0411385	0	0.9625	11.4853	0.0375
OG0009848	35.9991	4.97e-09	0.41982	0.9672	11909.6	0.0328
OG0009843	51.1607	2.5e-12	0.284983	0.9314	78383.4	0.0686
OG0009833	6.19491	0.0161115	0.334645	0.9968	1e+25	0.0032
OG0009824	48.2597	1.07e-11	0.0992714	0.948	1.26928e+06	0.052
OG0009823	14.616	0.000227402	0.0614415	0.9351	15.9104	0.0649
OG0009820	9.27114	0.00337575	0.221474	0.9906	88.2507	0.0094
OG0009811	79.897	0	0.277472	0.9728	1e+25	0.0272
OG0009808	7.08045	0.0102606	0	0.9258	13.3323	0.0742
OG0009796	70.7148	1.11e-16	0.0884013	0.9757	98.3092	0.0243
OG0009794	27.3561	3.78e-07	0.200565	0.9748	46.1845	0.0252
OG0009792	4.08491	0.0475664	0.22433	0.9912	405.224	0.0088
OG0009789	20.3793	1.25e-05	0	0.9717	30.868	0.0283
OG0009773	11.3628	0.00117252	0	0.9821	79.2992	0.0179
OG0009765	35.7485	5.63e-09	0.0936038	0.9588	1.31207e+06	0.0412
OG0009751	85.6551	0	0.277035	0.9805	1e+25	0.0195
OG0009742	9.94631	0.00239872	0.193474	0.9901	118.512	0.0099
OG0009735	74.9838	0	0.313425	0.9883	2.15e+07	0.0117
OG0009734	61.5418	1.38e-14	0.00204574	0.7013	104.613	0.2987
OG0009715	13.3103	0.000438995	0.232129	0.993	51734	0.007
OG0009707	4.64353	0.0356642	0.363413	0.9962	64.0376	0.0038
OG0009700	66.435	1.17e-15	0.857696	0.9428	15550.6	0.0572
OG0009695	19.2816	2.18e-05	1	0.9615	129.089	0.0385
OG0009670	45.7237	3.81e-11	0.446031	0.9884	168887	0.0116
OG0009645	8.11941	0.00605212	0.243533	0.9971	8270.74	0.0029
OG0009644	22.1789	5.08e-06	0.185536	0.994	587.235	0.006
OG0009638	85.6579	0	0.187756	0.9577	273.172	0.0423
OG0009620	59.0923	4.72e-14	0.12781	0.9106	1e+25	0.0894
OG0009616	16.6081	8.34e-05	0.144715	0.9844	141.833	0.0156
OG0009610	63.5054	5.16e-15	0.049147	0.9743	272.924	0.0257
OG0009602	46.3478	2.79e-11	0.203235	0.9592	211.766	0.0408
OG0009591	5.90483	0.0186839	0	0.9721	56.7948	0.0279
OG0009589	27.4527	3.6e-07	0.263843	0.9918	479.315	0.0082
OG0009554	8.07157	0.00620084	0.255938	0.9971	82.7075	0.0029
OG0009553	14.6601	0.000222412	0.499293	0.9788	308522	0.0212
OG0009551	65.2884	2.16e-15	0.15644	0.9702	131.959	0.0298
OG0009541	63.7012	4.66e-15	0.861506	0.8989	1e+25	0.1011
OG0009537	9.79679	0.0025872	0	0.9106	8.60034	0.0894
OG0009530	200.799	0	0.348992	0.9396	479.315	0.0604
OG0009528	32.2488	3.25e-08	0.775828	0.9863	587.235	0.0137
OG0009526	98.0349	0	0.323377	0.9637	1e+25	0.0363
OG0009519	6.00659	0.0177375	0.303789	0.9677	14.9164	0.0323
OG0009517	88.16	0	0.381209	0.9554	287.689	0.0446
OG0009512	33.1595	2.06e-08	0.166056	0.9906	489797	0.0094
OG0009506	56.759	1.52e-13	0.224656	0.7843	1e+25	0.2157
OG0009495	24.3148	1.74e-06	0	0.9339	1e+25	0.0661
OG0009483	73.8372	5.55e-17	0.412405	0.8392	118107	0.1608
OG0009481	80.9235	0	0.405925	0.9787	1e+25	0.0213
OG0009469	5.91862	0.0185527	0.271089	0.9955	1568.63	0.0045
OG0009459	86.7672	0	0.193649	0.9721	1e+25	0.0279
OG0009457	16.8728	7.3e-05	0.0318222	0.9471	78.2239	0.0529
OG0009450	74.3584	5.55e-17	0.160861	0.9792	1e+25	0.0208
OG0009447	40.9655	4.13e-10	0.374576	0.9705	479.465	0.0295
OG0009444	5.09412	0.0282948	0.0779409	0.9688	9.98681	0.0312
OG0009442	5.43846	0.0237173	0.17554	0.9923	87018.1	0.0077
OG0009437	31.6679	4.35e-08	0.316699	0.9253	1717.31	0.0747
OG0009432	5.51414	0.0228159	0	0.7864	7.17058	0.2136
OG0009431	10.5367	0.00177973	0.249534	0.9954	15122.3	0.0046
OG0009406	46.933	2.08e-11	0.232412	0.9729	34360.7	0.0271
OG0009403	46.9886	2.02e-11	0	0.974	347.055	0.026
OG0009388	6.41318	0.0144139	0.150894	0.9952	62.448	0.0048
OG0009385	4.49452	0.0385073	0.0626841	0.9965	1e+25	0.0035
OG0009363	32.3754	3.05e-08	0.128668	0.9117	1e+25	0.0883
OG0009348	36.5924	3.69e-09	0.104048	0.9766	609.454	0.0234
OG0009346	14.6381	0.000224889	0.147307	0.9946	4999	0.0054
OG0009345	5.17729	0.0271134	0.367455	0.9909	363.156	0.0091
OG0009324	23.1742	3.08e-06	0.328878	0.9876	369.37	0.0124
OG0009317	55.4637	2.9e-13	0	0.9601	122047	0.0399
OG0009295	47.7036	1.41e-11	0.148237	0.9667	242.73	0.0333
OG0009279	54.4976	4.71e-13	0.279559	0.9885	287.689	0.0115
OG0009278	9.4624	0.00306422	0	0.9913	37.9422	0.0087
OG0009270	15.2822	0.000162607	0.404837	0.9816	148604	0.0184
OG0009262	13.4278	0.000413768	0.0293559	0.9956	54.1915	0.0044
OG0009257	12.1365	0.000793458	0.866848	0.9687	211.766	0.0313
OG0009255	8.76665	0.00435872	0.0575612	0.9854	135.911	0.0146
OG0009237	6.32883	0.0150475	0.269764	0.996	1e+25	0.004
OG0009235	4.72723	0.0341615	0.124954	0.9792	12.3073	0.0208
OG0009233	15.2157	0.000168138	0.237331	0.974	1.18787e+06	0.026
OG0009215	66.9481	9.44e-16	0.151488	0.9141	235.937	0.0859
OG0009210	10.6335	0.00169474	0.409372	0.9868	50.053	0.0132
OG0009195	119.125	0	0.230916	0.825	1e+25	0.175
OG0009180	75.3552	0	0.211246	0.8888	4999	0.1112
OG0009177	7.25676	0.00938043	0.00645517	0.9671	10.1608	0.0329
OG0009163	15.7512	0.000128419	0.32506	0.9838	1e+25	0.0162
OG0009151	149.366	0	0.390473	0.9686	53106.2	0.0314
OG0009149	56.9689	1.37e-13	0.386907	0.963	1e+25	0.037
