## Supplementary Table S8 for "Positive selection and relaxed purifying selection contribute to rapid evolution of male-biased genes in a dioecious flowering plant"

### Sheet: M1-biased_BUSTED_positive_sel
The dioecious species Trichosanthes pilosa represents as the foreground (Unconstrained branch) and other species represent as the background (Constrained branch).
BUSTED allows branches to be split into two partitions: Foreground and background.
Within each partition, parameters for the three categories (ω0, ω1, ω2) are shared across all branches and sites.
The foreground branch (the unconstrained branch) undergoes positive selection when there is Unconstrained_2.ω > 1.
Unconstrained_0/1/2.percentage indicates a site proportion of gene when there is ω0/ω1/ω2 in the foreground.
Constrained_0/1/2.percentage indicates a site proportion of gene when there is ω0/ω1/ω2 in the background.
OGs	LRTs	Pvalue	Unconstrained_0.ω	Unconstrained_0.percentage	Unconstrained_1.ω	Unconstrained_1.percentage	Unconstrained_2.ω	Unconstrained_2.percentage	Constrained_0.ω	Constrained_0.percentage	Constrained_1.ω	Constrained_1.percentage	Constrained_2.ω	Constrained_2.percentage	NR ID	NR Evalue	NR Description	KO ID	KO Name	KO Description	Swissprot ID	Swissprot Evalue	Swissprot Description	Gene Ontology Biological Pathway	BP Description	Gene Ontology Molecular Function	MF Description	Gene Ontology Cellular Component	CC Description
OG0009257	8.95037	0.00569406	0.212787	0.0546483	0.213993	0.61887	6665.66	0.326481	0	0.344242	0.196027	0	1	0.655758	XP_023523404.1	7.7e-27	uncharacterized protein LOC111787619 [Cucurbita pepo subsp. pepo]	--	--	--	--	--	--	--	--	--	--	--	--
OG0009362	79.5163	0	0	0.292752	0	0.450105	1e+10	0.257143	0	0.216026	0	0.188711	1	0.595263	XP_022981696.1	2.3e-84	14-3-3 protein 7-like [Cucurbita maxima]	K06630	YWHAE	14-3-3 protein epsilon	P93212	3.3e-72	14-3-3 protein 7 OS=Solanum lycopersicum OX=4081 GN=TFT7 PE=2 SV=2	--	--	--	--	--	--
OG0008560	5.53253	0.0314482	0.0674751	0.661821	0.919434	0.117416	424.817	0.220764	0.000981813	0.764782	0.949005	0.00312085	1	0.232097	RVW65127.1	1.8e-08	CLAVATA3/ESR (CLE)-related protein 13 [Vitis vinifera]	--	--	--	Q6NMF0	2e-06	CLAVATA3/ESR (CLE)-related protein 13 OS=Arabidopsis thaliana OX=3702 GN=CLE13 PE=2 SV=1	--	--	--	--	--	--
OG0008345	32.341	4.74461e-08	0	0.307161	1	0.50193	657.622	0.190909	0	0.295254	1	0.222072	1	0.482674	XP_022993090.1	3.8e-118	uncharacterized protein LOC111489210 isoform X2 [Cucurbita maxima]	--	--	--	Q3AQ69	3.8e-19	UPF0301 protein Cag_1601 OS=Chlorobium chlorochromatii (strain CaD3) OX=340177 GN=Cag_1601 PE=3 SV=1	--	--	--	--	--	--
OG0008751	116.604	0	0.406566	0.854686	0.409888	0.00355866	1e+10	0.141756	0	0.494081	0.38904	0	1	0.505919	XP_004147632.1	1.4e-122	PREDICTED: protein CHUP1, chloroplastic [Cucumis sativus]	--	--	--	Q9LI74	2.8e-45	Protein CHUP1, chloroplastic OS=Arabidopsis thaliana OX=3702 GN=CHUP1 PE=1 SV=1	GO:0006260	DNA replication	GO:0005198	structural molecule activity	--	--
OG0006902	16.0876	0.000160541	0.0299416	0.339259	0.148148	0.519593	248.695	0.141148	0	0.635558	0.0912966	0	1	0.364442	XP_022967894.1	2e-37	heat stress transcription factor B-3 [Cucurbita maxima]	K09419	HSFF	heat shock transcription factor, other eukaryote	O22230	3.4e-23	Heat stress transcription factor B-3 OS=Arabidopsis thaliana OX=3702 GN=HSFB3 PE=1 SV=1	GO:0006355	regulation of transcription, DNA-templated	GO:0043565//GO:0003700	sequence-specific DNA binding//DNA-binding transcription factor activity	GO:0005667//GO:0042025	transcription regulator complex//host cell nucleus
OG0006517	11.7119	0.0014314	0	0.0783822	0	0.783093	10.8982	0.138525	0	0.108928	0	0.549093	1	0.341979	XP_023533584.1	2.4e-70	protein STAY-GREEN, chloroplastic-like [Cucurbita pepo subsp. pepo]	--	--	--	A9YF60	7.7e-55	Protein STAY-GREEN homolog, chloroplastic OS=Capsicum annuum OX=4072 GN=SGR PE=1 SV=2	--	--	--	--	--	--
OG0007693	61.755	1.94289e-14	0.286983	0.376931	0.287696	0.490152	1e+10	0.132917	0	0.470038	0.284436	0	1	0.529962	XP_022152935.1	3.4e-159	pheophorbide a oxygenase, chloroplastic [Momordica charantia]	K13071	PAO, ACD1	pheophorbide a oxygenase	Q9FYC2	1.4e-114	Pheophorbide a oxygenase, chloroplastic OS=Arabidopsis thaliana OX=3702 GN=PAO PE=1 SV=1	GO:0055114	oxidation-reduction process	GO:0051537//GO:0016491	2 iron, 2 sulfur cluster binding//oxidoreductase activity	--	--
OG0006703	5.92098	0.0258967	0.132789	0.167781	0.134552	0.706131	1e+10	0.126088	0.0371586	0.183567	0.0383862	0.411907	1	0.404526	XP_022145002.1	2.7e-118	nudix hydrolase 8-like [Momordica charantia]	--	--	--	Q8L7W2	6e-56	Nudix hydrolase 8 OS=Arabidopsis thaliana OX=3702 GN=NUDT8 PE=2 SV=2	--	--	GO:0016787	hydrolase activity	--	--
OG0009434	11.8004	0.00136947	0.00780368	0.767516	0.880573	0.109127	36.8527	0.123356	0	0.720992	0.85995	0	1	0.279008	XP_004141392.1	8.5e-98	PREDICTED: probable carbohydrate esterase At4g34215 [Cucumis sativus]	K13051	iaaA, ASRGL1	beta-aspartyl-peptidase (threonine type)	Q8GXG1	8.6e-68	Probable isoaspartyl peptidase/L-asparaginase 2 OS=Arabidopsis thaliana OX=3702 GN=At3g16150 PE=2 SV=2	--	--	GO:0016787	hydrolase activity	--	--
OG0007434	34.4676	1.63839e-08	0.139332	0.519907	0.365587	0.364107	4999.75	0.115986	0	0.143956	0	0.478087	1	0.377957	XP_023531835.1	2.5e-187	BTB/POZ domain-containing protein At3g05675-like [Cucurbita pepo subsp. pepo]	--	--	--	Q8RX01	2e-13	BTB/POZ domain-containing protein At3g05675 OS=Arabidopsis thaliana OX=3702 GN=At3g05675 PE=2 SV=1	--	--	GO:0005515	protein binding	GO:0019031	viral envelope
OG0007198	15.5303	0.000212133	0.457751	0.778734	0.664557	0.126308	162.259	0.0949576	0	0.514587	0.638539	0	1	0.485413	XP_022926362.1	1e-47	la-related protein 6A isoform X1 [Cucurbita moschata]	K15191	LARP7	La-related protein 7	Q4VZP2	7.8e-18	DNA-directed RNA polymerase subunit beta' OS=Cucumis sativus OX=3659 GN=rpoC1 PE=3 SV=3	--	--	GO:0005515	protein binding	--	--
OG0009128	5.58652	0.0306107	0.0844841	0.0112379	0.0963024	0.89824	4999	0.0905216	0.0209561	0.00528477	0.0238333	0.754439	1	0.240276	XP_022152769.1	5.3e-121	phospholipase D beta 1-like [Momordica charantia]	K01115	PLD1_2	phospholipase D1/2	P93733	2.5e-96	Phospholipase D beta 1 OS=Arabidopsis thaliana OX=3702 GN=PLDBETA1 PE=1 SV=4	--	--	GO:0003824	catalytic activity	--	--
OG0008241	41.0889	5.97897e-10	0.236684	0.2788	0.236897	0.640752	1e+10	0.0804477	0	0.514393	0.255192	0	1	0.485607	XP_023537321.1	7.7e-206	calcium-transporting ATPase 10, plasma membrane-type-like [Cucurbita pepo subsp. pepo]	K01537	E3.6.3.8	Ca2+-transporting ATPase	Q9LF79	4.1e-161	Calcium-transporting ATPase 8, plasma membrane-type OS=Arabidopsis thaliana OX=3702 GN=ACA8 PE=1 SV=1	GO:0050790//GO:0007186//GO:0030436//GO:0006508	regulation of catalytic activity//G protein-coupled receptor signaling pathway//asexual sporulation//proteolysis	GO:0004190//GO:0030234//GO:0005516//GO:0004930	aspartic-type endopeptidase activity//enzyme regulator activity//calmodulin binding//G protein-coupled receptor activity	GO:0016021	integral component of membrane
OG0008799	5.84349	0.0269198	0	0.590388	1	0.3312	165.381	0.0784119	0	0.601985	1	0.0916571	1	0.306358	XP_008438621.1	3.7e-83	PREDICTED: 1,2-dihydroxy-3-keto-5-methylthiopentene dioxygenase 2-like [Cucumis melo]	K08967	mtnD, mtnZ, ADI1	1,2-dihydroxy-3-keto-5-methylthiopentene dioxygenase	F6HDT7	5.5e-73	1,2-dihydroxy-3-keto-5-methylthiopentene dioxygenase 2 OS=Vitis vinifera OX=29760 GN=VIT_05s0020g04080 PE=3 SV=1	GO:1900192//GO:0006355//GO:0055114	positive regulation of single-species biofilm formation//regulation of transcription, DNA-templated//oxidation-reduction process	GO:0045735//GO:0010309	nutrient reservoir activity//acireductone dioxygenase [iron(II)-requiring] activity	--	--
OG0007066	27.1057	6.50187e-07	0.230042	0.888263	0.254398	0.0342587	1e+10	0.0774778	0	0.0516479	0	0.572961	1	0.375391	XP_022133144.1	5.6e-91	suppressor of RPS4-RLD 1 [Momordica charantia]	--	--	--	F4JS25	9.4e-64	Suppressor of RPS4-RLD 1 OS=Arabidopsis thaliana OX=3702 GN=SRFR1 PE=1 SV=1	--	--	--	--	--	--
OG0008891	10.7333	0.00233491	0.45388	0.754379	0.468997	0.170228	1e+10	0.0753931	0	0.387057	0	0.133542	1	0.479401	XP_022147238.1	6.3e-99	homeobox-leucine zipper protein ATHB-12 isoform X1 [Momordica charantia]	K09338	HD-ZIP	homeobox-leucine zipper protein	Q9M276	1.6e-40	Homeobox-leucine zipper protein ATHB-12 OS=Arabidopsis thaliana OX=3702 GN=ATHB-12 PE=1 SV=1	GO:0006355	regulation of transcription, DNA-templated	GO:0003700//GO:0003677//GO:0043565	DNA-binding transcription factor activity//DNA binding//sequence-specific DNA binding	GO:0042025//GO:0005667	host cell nucleus//transcription regulator complex
OG0009245	11.8817	0.00131487	0	0.876466	0	0.0556775	253.044	0.0678563	0	0.630025	0	0.0492029	1	0.320773	XP_008462987.1	4.4e-71	PREDICTED: zinc transporter 11 [Cucumis melo]	K14709	SLC39A1_2_3, ZIP1_2_3	solute carrier family 39 (zinc transporter), member 1/2/3	Q94EG9	1.8e-53	Zinc transporter 11 OS=Arabidopsis thaliana OX=3702 GN=ZIP11 PE=2 SV=1	GO:0030001//GO:0006885//GO:0006812//GO:0055085//GO:0006508	metal ion transport//regulation of pH//cation transport//transmembrane transport//proteolysis	GO:0046873//GO:0015299//GO:0004190	metal ion transmembrane transporter activity//solute:proton antiporter activity//aspartic-type endopeptidase activity	GO:0016021//GO:0016020	integral component of membrane//membrane
OG0006505	50.6301	5.06728e-12	0.0317202	0.203434	0.0693337	0.730997	1e+10	0.0655696	0	0.334717	0	0.334759	1	0.330524	XP_023551494.1	9.1e-101	probable E3 ubiquitin-protein ligase RHB1A [Cucurbita pepo subsp. pepo]	--	--	--	Q2HIJ8	4.6e-38	Probable E3 ubiquitin-protein ligase RHB1A OS=Arabidopsis thaliana OX=3702 GN=RHB1A PE=2 SV=1	GO:0016567	protein ubiquitination	GO:0046872//GO:0004842//GO:0008270	metal ion binding//ubiquitin-protein transferase activity//zinc ion binding	GO:0005680//GO:0005634	anaphase-promoting complex//nucleus
OG0007085	78.7648	0	0.119118	0.32146	0.175598	0.613225	2871.92	0.0653142	0	0.603968	0.104492	0	1	0.396032	XP_004143454.1	2.8e-241	PREDICTED: LMBR1 domain-containing protein 2 homolog A [Cucumis sativus]	--	--	--	Q68DH5	7.8e-28	G-protein coupled receptor-associated protein LMBRD2 OS=Homo sapiens OX=9606 GN=LMBRD2 PE=1 SV=1	GO:0072344	rescue of stalled ribosome	--	--	--	--
OG0008247	41.4382	5.02084e-10	1	0.283355	1	0.652658	1718.32	0.0639862	0	0.392731	1	8.71766e-05	1	0.607182	KGN61152.1	2e-199	hypothetical protein Csa_021364 [Cucumis sativus]	K09833	HPT, HGGT, ubiA	homogentisate phytyltransferase / homogentisate geranylgeranyltransferase	Q8VWJ1	1.8e-130	Homogentisate phytyltransferase 1, chloroplastic OS=Arabidopsis thaliana OX=3702 GN=HPT1 PE=1 SV=1	--	--	GO:0016765	transferase activity, transferring alkyl or aryl (other than methyl) groups	GO:0016021	integral component of membrane
OG0009171	9.67149	0.00397038	0.161994	0.203231	0.16202	0.736069	166.384	0.0606998	0.109963	0.507124	0.110185	0.314359	1	0.178517	XP_023540078.1	1.1e-122	protein STRICTOSIDINE SYNTHASE-LIKE 6-like [Cucurbita pepo subsp. pepo]	--	--	--	Q9SD07	7.2e-71	Protein STRICTOSIDINE SYNTHASE-LIKE 4 OS=Arabidopsis thaliana OX=3702 GN=SSL4 PE=1 SV=1	GO:0016114//GO:0042432//GO:0009058	terpenoid biosynthetic process//indole biosynthetic process//biosynthetic process	GO:0016844//GO:0005515	strictosidine synthase activity//protein binding	--	--
OG0008522	35.0248	1.24003e-08	0	0.340408	0	0.59922	1284.26	0.0603728	0	0.325182	0	0.39136	1	0.283458	XP_022141428.1	3.6e-131	flocculation protein FLO11 isoform X1 [Momordica charantia]	--	--	--	--	--	--	GO:0055114//GO:0006351//GO:0023041//GO:0045893	oxidation-reduction process//transcription, DNA-templated//neuronal signal transduction//positive regulation of transcription, DNA-templated	GO:0016491//GO:0003700//GO:0016972	oxidoreductase activity//DNA-binding transcription factor activity//thiol oxidase activity	GO:0005667//GO:0005634//GO:0030867	transcription regulator complex//nucleus//rough endoplasmic reticulum membrane
OG0008439	24.8124	2.04653e-06	1	0.0560873	1	0.884521	1e+10	0.0593918	0	0.688373	0	0.0309428	1	0.280684	XP_023543041.1	2.3e-54	transcription factor DIVARICATA-like [Cucurbita pepo subsp. pepo]	--	--	--	Q8S9H7	1.8e-16	Transcription factor DIVARICATA OS=Antirrhinum majus OX=4151 GN=DIVARICATA PE=2 SV=1	GO:0051252//GO:0006397	regulation of RNA metabolic process//mRNA processing	GO:0004540	ribonuclease activity	--	--
OG0008723	28.2659	3.63998e-07	0.193362	0.531334	0.230171	0.4101	1e+10	0.0585659	0	0.493443	0	0.181606	1	0.324951	XP_023539875.1	1.1e-72	uncharacterized protein LOC111800422 [Cucurbita pepo subsp. pepo]	--	--	--	--	--	--	--	--	--	--	--	--
OG0008678	42.1965	3.43646e-10	0.00257518	0.616484	0.095663	0.328778	539.345	0.0547373	0	0.650058	0.133005	0	1	0.349942	XP_022964904.1	5.5e-207	serine carboxypeptidase-like [Cucurbita moschata]	K16298	SCPL-IV	serine carboxypeptidase-like clade IV	P37891	6.8e-167	Serine carboxypeptidase 3 OS=Oryza sativa subsp. japonica OX=39947 GN=CBP3 PE=2 SV=1	GO:0006508	proteolysis	GO:0004185	serine-type carboxypeptidase activity	--	--
OG0007918	22.3143	7.13644e-06	0.411847	0.816142	0.417115	0.130861	4999.75	0.0529974	0	0.338532	0	0.170053	1	0.491415	XP_023532856.1	2.9e-205	aminoacylase-1 [Cucurbita pepo subsp. pepo]	K14677	ACY1	aminoacylase	Q99JW2	1e-90	Aminoacylase-1 OS=Mus musculus OX=10090 GN=Acy1 PE=1 SV=1	--	--	GO:0016787	hydrolase activity	--	--
OG0006863	15.864	0.000179534	0	0.627435	1	0.319894	1e+10	0.0526714	0	0.584374	1	0.10531	1	0.310316	XP_022925288.1	1.5e-87	cleft lip and palate transmembrane protein 1 homolog isoform X1 [Cucurbita moschata]	--	--	--	Q6DEL2	4e-21	Cleft lip and palate transmembrane protein 1 homolog OS=Danio rerio OX=7955 GN=clptm1 PE=2 SV=1	--	--	--	--	GO:0016021	integral component of membrane
OG0006058	15.4195	0.000224211	0.279953	0.0760772	0.287722	0.873869	166.848	0.0500537	0	0.143458	0	0.509778	1	0.346764	XP_004146814.1	8.5e-145	PREDICTED: protein phosphatase 2C 16-like [Cucumis sativus]	K14497	PP2C	protein phosphatase 2C	Q9CAJ0	4.4e-111	Protein phosphatase 2C 16 OS=Arabidopsis thaliana OX=3702 GN=HAB1 PE=1 SV=1	--	--	GO:0003824	catalytic activity	--	--
OG0008422	42.4226	3.0692e-10	0	0.771495	0.1347	0.179472	1e+10	0.0490337	0	0.172345	0	0.538971	1	0.288684	XP_022133716.1	1.2e-207	regulator of nonsense transcripts UPF2 [Momordica charantia]	K14327	UPF2, RENT2	regulator of nonsense transcripts 2	F4IUX6	3.3e-175	Regulator of nonsense transcripts UPF2 OS=Arabidopsis thaliana OX=3702 GN=UPF2 PE=2 SV=1	GO:0006355	regulation of transcription, DNA-templated	GO:0005515//GO:0003723//GO:0008270//GO:0003677//GO:0008134	protein binding//RNA binding//zinc ion binding//DNA binding//transcription factor binding	GO:0005730//GO:0005667	nucleolus//transcription regulator complex
OG0007963	37.7913	3.10949e-09	0.332211	0.759018	0.400937	0.196568	1e+10	0.0444139	0	0.627394	0.388032	0	1	0.372606	XP_011657192.1	1.9e-118	PREDICTED: uncharacterized protein LOC101205697 isoform X2 [Cucumis sativus]	--	--	--	--	--	--	--	--	GO:0035299//GO:0005524	inositol pentakisphosphate 2-kinase activity//ATP binding	--	--
OG0007324	39.769	1.15673e-09	0.143126	0.910227	0.179079	0.0470124	4999	0.0427608	0	0.0789056	0	0.616988	1	0.304107	XP_022960384.1	2.5e-173	autophagy-related protein 18a-like [Cucurbita moschata]	--	--	--	Q93VB2	6.2e-142	Autophagy-related protein 18a OS=Arabidopsis thaliana OX=3702 GN=ATG18A PE=1 SV=1	GO:0045444	fat cell differentiation	GO:0005515	protein binding	--	--
OG0009468	21.4755	1.08546e-05	0.32983	0.757674	0.335475	0.200117	451.238	0.0422089	0	0.63858	0.336397	0	1	0.36142	XP_008466458.1	4.7e-96	PREDICTED: probable nucleoredoxin 2 [Cucumis melo]	K17609	NXN	nucleoredoxin	Q0JIL1	3.2e-54	Probable nucleoredoxin 2 OS=Oryza sativa subsp. japonica OX=39947 GN=Os01g0794400 PE=2 SV=1	GO:0055114//GO:0045454//GO:0006118//GO:0007186//GO:0050909//GO:0006886//GO:0035556	oxidation-reduction process//cell redox homeostasis//obsolete electron transport//G protein-coupled receptor signaling pathway//sensory perception of taste//intracellular protein transport//intracellular signal transduction	GO:0009055//GO:0016491//GO:0004930//GO:0016209//GO:0015035	electron transfer activity//oxidoreductase activity//G protein-coupled receptor activity//antioxidant activity//protein disulfide oxidoreductase activity	GO:0016021//GO:0016020	integral component of membrane//membrane
OG0007317	10.4179	0.0027337	0	0.0256662	0	0.933909	64.9292	0.0404246	0	0.00425031	0	0.739988	1	0.255761	XP_022960064.1	6e-69	probable E3 ubiquitin-protein ligase BAH1-like 1 [Cucurbita moschata]	K16275	BAH, NLA	E3 ubiquitin-protein ligase BAH	B8B5U8	2.6e-42	Probable E3 ubiquitin-protein ligase BAH1-like 1 OS=Oryza sativa subsp. indica OX=39946 GN=OsI_27296 PE=3 SV=1	--	--	--	--	--	--
OG0009144	10.4632	0.00267242	0	0.961728	0.372932	0	39.5657	0.0382721	0	0.828902	0.356573	0	1	0.171098	XP_023007780.1	8.5e-145	beta-amylase 3, chloroplastic-like [Cucurbita maxima]	K01177	E3.2.1.2	beta-amylase	O23553	8.9e-112	Beta-amylase 3, chloroplastic OS=Arabidopsis thaliana OX=3702 GN=BAM3 PE=1 SV=3	GO:0005982//GO:0005985//GO:0000272	starch metabolic process//sucrose metabolic process//polysaccharide catabolic process	GO:0016161	beta-amylase activity	--	--
OG0009539	7.13774	0.0140938	0.235843	0.661102	0.237177	0.3007	5001.31	0.0381973	0.00560726	0.196762	0.0240499	0.472619	1	0.330619	KGN52035.1	2.1e-17	hypothetical protein Csa_008746 [Cucumis sativus]	--	--	--	--	--	--	--	--	--	--	--	--
OG0009067	10.5813	0.00251922	0.119241	0.903813	0.187851	0.0600887	60.556	0.0360988	0	0.103305	0	0.684874	1	0.211821	O64894.1	0	RecName: Full=Acyl-coenzyme A oxidase, peroxisomal; Short=AOX; AltName: Full=Long-chain acyl-CoA oxidase; Flags: Precursor	K00232	E1.3.3.6, ACOX1, ACOX3	acyl-CoA oxidase	O64894	0	Acyl-coenzyme A oxidase, peroxisomal OS=Cucurbita maxima OX=3661 GN=Acx PE=1 SV=1	GO:0006635//GO:0055114//GO:0006637	fatty acid beta-oxidation//oxidation-reduction process//acyl-CoA metabolic process	GO:0016627//GO:0003997//GO:0050660	oxidoreductase activity, acting on the CH-CH group of donors//acyl-CoA oxidase activity//flavin adenine dinucleotide binding	GO:0005777//GO:0036128	peroxisome//CatSper complex
OG0008506	52.3609	2.13279e-12	0.0838314	0.76262	1	0.205655	1e+10	0.031725	0	0.678759	1	0.0542381	1	0.267003	XP_023552928.1	0	LOW QUALITY PROTEIN: NAD kinase 2, chloroplastic-like [Cucurbita pepo subsp. pepo]	K00858	ppnK, NADK	NAD+ kinase	Q9C5W3	1.2e-255	NAD kinase 2, chloroplastic OS=Arabidopsis thaliana OX=3702 GN=NADK2 PE=1 SV=1	GO:0006260//GO:0046497//GO:0006741//GO:0006769	DNA replication//nicotinate nucleotide metabolic process//NADP biosynthetic process//nicotinamide metabolic process	GO:0003951//GO:0016787//GO:0003887	NAD+ kinase activity//hydrolase activity//DNA-directed DNA polymerase activity	GO:0042575	DNA polymerase complex
OG0007172	20.8228	1.50436e-05	0.0572484	0.522779	0.403577	0.449501	358.55	0.0277197	0	0.169783	0	0.544767	1	0.28545	XP_022142048.1	4.9e-301	homeobox-DDT domain protein RLT1 isoform X2 [Momordica charantia]	--	--	--	Q9FFH1	3.4e-147	Homeobox-DDT domain protein RLT2 OS=Arabidopsis thaliana OX=3702 GN=RLT2 PE=1 SV=1	GO:0016032//GO:0006355//GO:0006351	viral process//regulation of transcription, DNA-templated//transcription, DNA-templated	GO:0003677	DNA binding	--	--
OG0006928	16.3058	0.000143951	0.191524	0.588968	0.197074	0.383523	1e+10	0.0275085	0	0.707449	0.194484	0	1	0.292551	XP_023517917.1	2.6e-188	cationic amino acid transporter 2, vacuolar-like [Cucurbita pepo subsp. pepo]	K13863	SLC7A1, ATRC1	solute carrier family 7 (cationic amino acid transporter), member 1	Q9ASS7	1.8e-143	Cationic amino acid transporter 2, vacuolar OS=Arabidopsis thaliana OX=3702 GN=CAT2 PE=1 SV=1	GO:0009847//GO:0000041//GO:0055085	spore germination//transition metal ion transport//transmembrane transport	GO:0022857	transmembrane transporter activity	GO:0016020//GO:0016021	membrane//integral component of membrane
OG0009312	16.1621	0.000154671	0	0.279713	0	0.693346	110.282	0.0269411	0	0.617426	0	0.221887	1	0.160687	XP_022941216.1	3.6e-217	4-hydroxyphenylpyruvate dioxygenase [Cucurbita moschata]	K00457	HPD, hppD	4-hydroxyphenylpyruvate dioxygenase	P93836	1.6e-166	4-hydroxyphenylpyruvate dioxygenase OS=Arabidopsis thaliana OX=3702 GN=HPD PE=1 SV=2	--	--	--	--	--	--
OG0007594	23.3423	4.26838e-06	0.0398132	0.613918	0.117118	0.359706	229.7	0.0263759	0	0.508937	0	0.303692	1	0.187371	XP_004145110.1	7.6e-264	PREDICTED: UPF0051 protein ABCI8, chloroplastic [Cucumis sativus]	--	--	--	Q9ZS97	6.5e-217	UPF0051 protein ABCI8, chloroplastic OS=Arabidopsis thaliana OX=3702 GN=ABCI8 PE=2 SV=1	GO:0016226	iron-sulfur cluster assembly	--	--	--	--
OG0007820	4.62453	0.0495183	0	0.936033	0	0.0381244	38.0844	0.0258431	0	0.672923	0	0.00991537	1	0.317162	XP_022143594.1	3.5e-85	uncharacterized protein LOC111013453 [Momordica charantia]	--	--	--	--	--	--	--	--	--	--	--	--
OG0006604	32.1794	5.14407e-08	0.486635	0.922045	1	0.0524831	1e+10	0.0254716	0	0.53814	1	0.165766	1	0.296094	XP_011659698.1	1.6e-223	PREDICTED: uncharacterized protein LOC101205950 isoform X2 [Cucumis sativus]	--	--	--	Q84J70	2e-71	Protein DEHYDRATION-INDUCED 19 homolog 3 OS=Arabidopsis thaliana OX=3702 GN=DI19-3 PE=1 SV=1	GO:0016567	protein ubiquitination	GO:0003723//GO:0046872//GO:0004842//GO:0008270//GO:0061630	RNA binding//metal ion binding//ubiquitin-protein transferase activity//zinc ion binding//ubiquitin protein ligase activity	GO:0005680	anaphase-promoting complex
OG0007860	23.342	4.26888e-06	0.135017	0.925627	0.135264	0.0530892	1e+10	0.0212837	0	0.254148	0	0.485338	1	0.260513	XP_011649320.1	6.7e-304	PREDICTED: BTB/POZ domain-containing protein At5g67385 isoform X2 [Cucumis sativus]	--	--	--	Q66GP0	1.3e-219	BTB/POZ domain-containing protein SR1IP1 OS=Arabidopsis thaliana OX=3702 GN=SR1IP1 PE=1 SV=2	--	--	GO:0005515	protein binding	GO:0005815	microtubule organizing center
OG0009379	44.999	8.46375e-11	0.306064	0.0125909	0.308245	0.966184	479.315	0.0212253	0	0.678589	0.290225	0	1	0.321411	XP_016903543.1	0	PREDICTED: LOW QUALITY PROTEIN: uncharacterized protein LOC103503799 [Cucumis melo]	--	--	--	Q92576	2.7e-19	PHD finger protein 3 OS=Homo sapiens OX=9606 GN=PHF3 PE=1 SV=3	GO:0006351	transcription, DNA-templated	--	--	--	--
OG0007874	50.8336	4.57712e-12	0	0.728195	1	0.251205	4999.75	0.0206002	0	0.72069	1	0.0209323	1	0.258378	XP_023534192.1	0	uncharacterized protein LOC111795829 isoform X2 [Cucurbita pepo subsp. pepo]	--	--	--	Q61T02	4.5e-07	Lysine-specific demethylase rbr-2 OS=Caenorhabditis briggsae OX=6238 GN=rbr-2 PE=3 SV=2	GO:0019087//GO:0071705	transformation of host cell by virus//nitrogen compound transport	--	--	GO:0016021	integral component of membrane
OG0008965	10.4803	0.00264975	0.221773	0.745311	0.657659	0.234389	698.123	0.0203	0	0.620281	0.656636	0	1	0.379719	XP_023547548.1	2.5e-113	probable sphingolipid transporter spinster homolog 2 [Cucurbita pepo subsp. pepo]	--	--	--	Q9FLG8	3.6e-85	Probable sphingolipid transporter spinster homolog 2 OS=Arabidopsis thaliana OX=3702 GN=At5g64500 PE=2 SV=1	GO:0055085	transmembrane transport	GO:0022857	transmembrane transporter activity	GO:0016021//GO:0016020	integral component of membrane//membrane
OG0006674	14.5168	0.000352116	0.106558	0.553572	0.168149	0.427909	5000	0.0185183	0	0.791608	0.171333	0	1	0.208392	XP_023530807.1	9e-231	uncharacterized protein LOC111793247 [Cucurbita pepo subsp. pepo]	K20523	SH3YL1	SH3 domain-containing YSC84-like protein 1	Q9URW6	3.2e-28	SH3 domain-containing protein PJ696.02 OS=Schizosaccharomyces pombe (strain 972 / ATCC 24843) OX=284812 GN=SPAPJ696.02 PE=1 SV=1	GO:0006355	regulation of transcription, DNA-templated	GO:0046872//GO:0003700	metal ion binding//DNA-binding transcription factor activity	GO:0005667	transcription regulator complex
OG0006931	10.0418	0.00329925	0.00190915	0.764393	0.384526	0.219339	1e+10	0.0162677	0	0.829031	1	0.0283367	1	0.142633	XP_023518749.1	0	probable copper-transporting ATPase HMA5 isoform X1 [Cucurbita pepo subsp. pepo]	K17686	copA, ATP7	Cu+-exporting ATPase	Q9SH30	2.4e-245	Probable copper-transporting ATPase HMA5 OS=Arabidopsis thaliana OX=3702 GN=HMA5 PE=1 SV=2	GO:0030001//GO:0007165//GO:0019064	metal ion transport//signal transduction//fusion of virus membrane with host plasma membrane	GO:0046872//GO:0046789	metal ion binding//host cell surface receptor binding	GO:0009986//GO:0019031	cell surface//viral envelope
OG0007054	14.2794	0.000396495	0	0.107367	0	0.876552	93.2725	0.0160807	0	0.265463	0	0.626527	1	0.10801	XP_023003547.1	8e-116	uncharacterized protein LOC111497115 [Cucurbita maxima]	--	--	--	--	--	--	--	--	--	--	--	--
OG0009517	12.0481	0.0012099	0	0.0524248	0.299006	0.932491	44.082	0.0150842	0.046973	0.643533	1	0.114665	1	0.241802	XP_022968032.1	3.4e-191	probable LRR receptor-like serine/threonine-protein kinase At1g14390 [Cucurbita maxima]	--	--	--	Q9M9S4	7.8e-81	Probable LRR receptor-like serine/threonine-protein kinase At1g14390 OS=Arabidopsis thaliana OX=3702 GN=At1g14390 PE=1 SV=1	GO:0016255//GO:0006468//GO:0070072//GO:0009878	attachment of GPI anchor to protein//protein phosphorylation//vacuolar proton-transporting V-type ATPase complex assembly//nodule morphogenesis	GO:0046872//GO:0005515//GO:0005524//GO:0004672	metal ion binding//protein binding//ATP binding//protein kinase activity	GO:0042765//GO:0016021	GPI-anchor transamidase complex//integral component of membrane
OG0006312	8.76712	0.00624044	0.0330741	0.971889	0.0385358	0.0153377	1e+10	0.0127731	0	0.0631147	0	0.867604	1	0.0692814	KGN62384.1	6.5e-49	hypothetical protein Csa_018651 [Cucumis sativus]	K03676	grxC, GLRX, GLRX2	glutaredoxin 3	Q8L9S3	3.3e-31	Glutaredoxin-C6 OS=Arabidopsis thaliana OX=3702 GN=GRXC6 PE=2 SV=2	GO:0006118//GO:0034508//GO:0045454	obsolete electron transport//centromere complex assembly//cell redox homeostasis	GO:0009055//GO:0015035	electron transfer activity//protein disulfide oxidoreductase activity	GO:0000776	kinetochore
OG0008092	16.4254	0.000135594	0.197797	0.7481	0.359084	0.239801	1e+10	0.012099	0	0.24586	0	0.472135	1	0.282005	XP_008455102.1	4.4e-151	PREDICTED: K(+) efflux antiporter 3, chloroplastic [Cucumis melo]	--	--	--	Q9M0Z3	2.7e-110	K(+) efflux antiporter 3, chloroplastic OS=Arabidopsis thaliana OX=3702 GN=KEA3 PE=1 SV=2	GO:0055085//GO:0006812//GO:0006885//GO:0006813	transmembrane transport//cation transport//regulation of pH//potassium ion transport	GO:0015299	solute:proton antiporter activity	GO:0016021	integral component of membrane
OG0007942	9.59162	0.00413216	0.07248	0.0531659	0.072574	0.935684	1e+10	0.0111497	0.0456423	0.725786	0.0459174	0.190888	1	0.0833258	XP_010035569.1	1e-254	PREDICTED: isocitrate lyase [Eucalyptus grandis]	K01637	E4.1.3.1, aceA	isocitrate lyase	P49296	2.1e-270	Isocitrate lyase OS=Cucumis sativus OX=3659 PE=3 SV=1	GO:0019752//GO:0006097	carboxylic acid metabolic process//glyoxylate cycle	GO:0004451	isocitrate lyase activity	--	--
OG0007167	11.0597	0.00198328	0.420169	0.852876	0.446748	0.136192	1e+10	0.0109317	0	0.51739	0.405253	0	1	0.48261	XP_022142008.1	1.1e-224	probable ubiquitin-conjugating enzyme E2 24 [Momordica charantia]	K10581	UBE2O	ubiquitin-conjugating enzyme E2 O	Q8VY10	1.4e-117	Probable ubiquitin-conjugating enzyme E2 24 OS=Arabidopsis thaliana OX=3702 GN=UBC24 PE=1 SV=1	GO:0015031//GO:0006464	protein transport//cellular protein modification process	--	--	--	--
OG0008053	12.6915	0.000877091	0	0.0885848	0	0.900778	1e+10	0.010637	0	0.343868	0	0.587557	1	0.0685748	XP_023532095.1	2e-123	protein CHROMATIN REMODELING 5-like [Cucurbita pepo subsp. pepo]	K11367	CHD1	chromodomain-helicase-DNA-binding protein 1	F4IV99	6.2e-87	Protein CHROMATIN REMODELING 5 OS=Arabidopsis thaliana OX=3702 GN=CHR5 PE=1 SV=1	GO:0006338	chromatin remodeling	GO:0005524//GO:0016818//GO:0003676	ATP binding//hydrolase activity, acting on acid anhydrides, in phosphorus-containing anhydrides//nucleic acid binding	GO:0005634	nucleus
OG0009150	19.0657	3.62157e-05	0.450418	0.301	0.450813	0.689602	3665.06	0.00939772	0	0.538913	0.424666	0	1	0.461087	XP_022145335.1	2.6e-261	MND1-interacting protein 1 [Momordica charantia]	--	--	--	Q8RX22	2e-106	MND1-interacting protein 1 OS=Arabidopsis thaliana OX=3702 GN=MIP1 PE=1 SV=1	GO:0015694//GO:0007015//GO:0055114//GO:0006897	mercury ion transport//actin filament organization//oxidation-reduction process//endocytosis	GO:0015097//GO:0046872//GO:0016491	mercury ion transmembrane transporter activity//metal ion binding//oxidoreductase activity	GO:0016020	membrane
OG0008351	5.03164	0.0403983	0.15075	0.0183083	0.169078	0.972703	1e+10	0.00898822	0	0.163541	0	0.589307	1	0.247152	XP_023549965.1	2.5e-176	uncharacterized protein LOC111808299 [Cucurbita pepo subsp. pepo]	--	--	--	--	--	--	GO:0006355//GO:0006606	regulation of transcription, DNA-templated//protein import into nucleus	GO:0003677	DNA binding	GO:0005634	nucleus
OG0006256	7.5355	0.011552	0.301702	0.824433	0.305518	0.167461	5000	0.00810628	0	0.666229	0.294208	0	1	0.333771	XP_023002422.1	4.9e-106	UPF0496 protein At1g20180 isoform X1 [Cucurbita maxima]	--	--	--	Q6DYE5	3.9e-41	UPF0496 protein At1g20180 OS=Arabidopsis thaliana OX=3702 GN=At1g20180 PE=2 SV=2	GO:0007154//GO:0007165	cell communication//signal transduction	GO:0005186	pheromone activity	GO:0005576	extracellular region
OG0008526	5.89563	0.0262271	0	0.13367	0	0.858418	65.9397	0.00791194	0	0.546126	0	0.357809	1	0.0960648	XP_022956620.1	6e-126	U-box domain-containing protein 2-like [Cucurbita moschata]	--	--	--	O22193	8.9e-15	U-box domain-containing protein 4 OS=Arabidopsis thaliana OX=3702 GN=PUB4 PE=1 SV=3	GO:0006807//GO:0009446	nitrogen compound metabolic process//putrescine biosynthetic process	GO:0004668	protein-arginine deiminase activity	--	--
OG0008757	6.20669	0.0224494	0.174826	0.904671	0.248931	0.088841	33.8208	0.00648792	0	0.278695	0	0.490005	1	0.2313	XP_022979677.1	0	phytochrome B-like [Cucurbita maxima]	K12121	PHYB	phytochrome B	P29130	0	Phytochrome B OS=Nicotiana tabacum OX=4097 GN=PHYB PE=2 SV=2	GO:0006355//GO:0018298//GO:0007165//GO:0016310//GO:0043571//GO:0000160//GO:0009584	regulation of transcription, DNA-templated//protein-chromophore linkage//signal transduction//phosphorylation//maintenance of CRISPR repeat elements//phosphorelay signal transduction system//detection of visible light	GO:0000155//GO:0005515//GO:0004519	phosphorelay sensor kinase activity//protein binding//endonuclease activity	GO:0009365	protein histidine kinase complex
OG0006141	4.67823	0.0482065	0.0763278	0.652216	0.0826891	0.342122	79.0719	0.00566186	0	0.854846	0.0753447	0	1	0.145154	XP_004138500.1	3.5e-165	PREDICTED: signal peptide peptidase-like 4 [Cucumis sativus]	--	--	--	Q0WMJ8	1.2e-130	Signal peptide peptidase-like 4 OS=Arabidopsis thaliana OX=3702 GN=SPPL4 PE=2 SV=1	GO:0015979//GO:0019684	photosynthesis//photosynthesis, light reaction	GO:0004190//GO:0016791	aspartic-type endopeptidase activity//phosphatase activity	GO:0009523//GO:0016021	photosystem II//integral component of membrane
OG0007568	24.6323	2.23939e-06	0.433857	0.0577332	0.436747	0.936608	413.66	0.00565849	0	0.59824	0.423418	0	1	0.40176	XP_023542595.1	0	quinolinate synthase, chloroplastic-like [Cucurbita pepo subsp. pepo]	K03517	nadA	quinolinate synthase	Q9FGS4	3.2e-255	Quinolinate synthase, chloroplastic OS=Arabidopsis thaliana OX=3702 GN=QS PE=1 SV=1	GO:0015994//GO:0009435//GO:0033014	chlorophyll metabolic process//NAD biosynthetic process//tetrapyrrole biosynthetic process	GO:0046872//GO:0051539//GO:0008987//GO:0004655	metal ion binding//4 iron, 4 sulfur cluster binding//quinolinate synthetase A activity//porphobilinogen synthase activity	GO:0019804	obsolete quinolinate synthetase complex
OG0009654	20.7335	1.57307e-05	0.266779	0.794666	0.269205	0.200826	1979.24	0.00450815	0	0.701029	0.257898	0	1	0.298971	XP_011659841.1	0	PREDICTED: putative 1-phosphatidylinositol-3-phosphate 5-kinase FAB1C [Cucumis sativus]	K00921	PIKFYVE, FAB1	1-phosphatidylinositol-3-phosphate 5-kinase	Q9SSJ8	0	Putative 1-phosphatidylinositol-3-phosphate 5-kinase FAB1C OS=Arabidopsis thaliana OX=3702 GN=FAB1C PE=2 SV=1	GO:0046488//GO:0043065//GO:0007155	phosphatidylinositol metabolic process//positive regulation of apoptotic process//cell adhesion	GO:0016307//GO:0016783//GO:0005524	phosphatidylinositol phosphate kinase activity//sulfurtransferase activity//ATP binding	GO:0016021//GO:0005740//GO:0016020	integral component of membrane//mitochondrial envelope//membrane
OG0007149	7.05291	0.0147045	0.176859	0.810204	0.180847	0.18562	1718.32	0.00417617	0.0992955	0.876624	0.169567	0	1	0.123376	XP_022926885.1	4.8e-215	mitogen-activated protein kinase kinase kinase 18-like [Cucurbita moschata]	K20716	MAPKKK17_18	mitogen-activated protein kinase kinase kinase 17/18	O80888	1.4e-78	Mitogen-activated protein kinase kinase kinase 17 OS=Arabidopsis thaliana OX=3702 GN=MAPKKK17 PE=1 SV=1	GO:0006468	protein phosphorylation	GO:0005524//GO:0004672	ATP binding//protein kinase activity	--	--
OG0008659	8.3221	0.00779557	0.372662	0.326046	0.461248	0.67021	5000.62	0.00374418	0	0.566794	0.312099	0	1	0.433206	XP_022948312.1	7.4e-231	monofunctional riboflavin biosynthesis protein RIBA 3, chloroplastic-like [Cucurbita moschata]	K14652	ribBA	3,4-dihydroxy 2-butanone 4-phosphate synthase / GTP cyclohydrolase II	Q9FN89	1.2e-166	Monofunctional riboflavin biosynthesis protein RIBA 3, chloroplastic OS=Arabidopsis thaliana OX=3702 GN=RIBA3 PE=1 SV=1	GO:0009231	riboflavin biosynthetic process	GO:0008686	3,4-dihydroxy-2-butanone-4-phosphate synthase activity	--	--
OG0008196	6.19676	0.0225611	0.150713	0.017849	0.151536	0.978918	1e+10	0.00323344	0	0.322023	0	0.489137	1	0.188841	XP_022968900.1	2.3e-222	protein MEI2-like 2 [Cucurbita maxima]	--	--	--	Q6ZI17	7.5e-114	Protein MEI2-like 2 OS=Oryza sativa subsp. japonica OX=39947 GN=ML2 PE=2 SV=1	--	--	GO:0003676	nucleic acid binding	GO:0016021	integral component of membrane
OG0009191	5.31254	0.0351049	0.0959126	0.986961	0.130804	0.0102295	98.7562	0.00280989	0	0.153316	0	0.721808	1	0.124876	XP_022973515.1	0	SCY1-like protein 2 [Cucurbita maxima]	K17541	SCYL2	SCY1-like protein 2	Q6YM50	9.4e-55	Mannan endo-1,4-beta-mannosidase 5 OS=Solanum lycopersicum OX=4081 GN=MAN5 PE=2 SV=1	GO:0006468//GO:0005975	protein phosphorylation//carbohydrate metabolic process	GO:0005524//GO:0005515//GO:0004553//GO:0008270//GO:0046870//GO:0004672	ATP binding//protein binding//hydrolase activity, hydrolyzing O-glycosyl compounds//zinc ion binding//cadmium ion binding//protein kinase activity	--	--

### Sheet: F1-biased_BUSTED_positive_s
The dioecious species Trichosanthes pilosa represents as the foreground and other species represent as the background.
BUSTED allows branches to be split into two partitions: Foreground and background.
Within each partition, parameters for the three categories (ω0, ω1, ω2) are shared across all branches and sites.
The foreground branch (the unconstrained branch) undergoes positive selection when there is Unconstrained_2.ω > 1.
Unconstrained_0/1/2.percentage indicates a site proportion of gene when there is ω0/ω1/ω2 in the foreground.
Constrained_0/1/2.percentage indicates a site proportion of gene when there is ω0/ω1/ω2 in the background.
OGs	LRT	Pvalue	Unconstrained_0.ω	Unconstrained_0.percentage	Unconstrained_1.ω	Unconstrained_1.percentage	Unconstrained_2.ω	Unconstrained_2..percentage	Constrained_0.ω	Constrained_0.percentage	Constrained_1.ω	Constrained_1.p	Constrained_2.ω	Constrained_2.percentage
OG0007905	27.5157	5.2968e-07	0	0.781042	1	0.198754	1126.76	0.0202045	0	0.659033	1	0.0576684	1	0.283298
OG0007888	41.3423	5.26752e-10	0	0.291426	0	0.600114	3910.08	0.108459	0	0.591612	0	0.00221186	1	0.406176
OG0007862	21.2442	1.2186e-05	0.158639	0.561557	0.160066	0.333689	1e+10	0.104754	0	0.493296	0	0.124748	1	0.381957
OG0007832	33.4405	2.73821e-08	0.226204	0.0442602	0.282025	0.782602	1e+10	0.173138	0	0.0484371	0	0.546751	1	0.404812
OG0007823	13.9355	0.000470878	0.330193	0.559029	0.388561	0.433002	136.722	0.00796933	0	0.620865	0.380823	0	1	0.379135
OG0007809	6.12601	0.0233735	0	0.997579	0.66322	0	1e+10	0.00242072	0	0.961377	0.633452	0	1	0.038623
OG0007804	48.9243	1.18905e-11	0.000582326	2.31017e-05	0.10239	0.924918	500.205	0.0750592	0	0.698953	1.97989e-06	0	1	0.301047
OG0007802	21.2899	1.19102e-05	0.309356	0.395119	0.321499	0.490062	259.683	0.114819	0	0.519277	0.303533	0	1	0.480723
OG0007800	18.1608	5.69379e-05	0.512522	0.647996	1	0.232418	285.47	0.119587	0	0.456886	1	0.197582	1	0.345532
OG0007768	23.5099	3.92526e-06	0.0585429	0.0311712	0.0592391	0.958552	1e+10	0.0102767	0	0.215434	0	0.601939	1	0.182627
OG0007763	15.2874	0.000239529	0.240808	0.775701	0.255225	0.145627	4999.75	0.0786715	0	0.132245	0	0.516941	1	0.350814
OG0007759	18.9033	3.928e-05	0	0.0197919	0.271646	0.937564	1e+10	0.0426443	0	0.074337	0	0.605017	1	0.320646
OG0007734	34.2262	1.84861e-08	0.133216	0.842273	0.217867	0.13933	8943.26	0.0183962	0	0.797942	0.209602	0	1	0.202058
OG0007676	14.5319	0.000349466	0	0.673047	1	0.222694	1e+10	0.104259	0	0.50461	1	0.124659	1	0.37073
OG0007671	15.8355	0.000182111	0	0.0978218	0	0.783643	1568.65	0.118535	0	0.128149	0	0.412783	1	0.459068
OG0007665	27.8526	4.47569e-07	0	0.503257	1	0.443507	1e+10	0.0532357	0	0.551089	1	0.0933972	1	0.355513
OG0007657	58.8592	8.27671e-14	0.164964	0.338672	0.166449	0.568464	1718.32	0.0928646	0	0.22903	0	0.425327	1	0.345644
OG0007650	8.51169	0.00709054	0.0839626	0.403431	0.0843219	0.586457	4999	0.010112	0	0.265716	0.0983927	0.664916	1	0.069368
OG0007631	49.0202	1.13333e-11	0	0.849345	0.481054	0.105255	465.445	0.0454001	1.36346e-08	0	0.0340372	0.838525	1	0.161475
OG0007622	13.3519	0.000630443	0	0.0847068	0	0.870893	25.5872	0.0444005	0	0.297529	0	0.49759	1	0.204881
OG0007610	8.28603	0.00793744	0.57442	0.916764	0.636921	0.078396	209.552	0.00484048	0	0.406221	0	0.0278461	1	0.565933
OG0007603	50.9231	4.37678e-12	0.0246044	0.932003	0.153079	0.0377674	6665.66	0.0302294	0	0.0535762	0.0853052	0.916595	1	0.0298291
OG0007591	6.34976	0.0208996	0.0963873	0.9913	0.0967306	0.00745407	1e+10	0.00124593	0.0545631	0.186715	0.0728398	0.772745	1	0.0405396
OG0007586	10.6054	0.00248905	0	0.675403	1	0.305318	517.29	0.0192786	0	0.685348	1	0.0177651	1	0.296887
OG0007557	43.0439	2.2496e-10	0	0.764888	1	0.182477	140.905	0.0526347	0	0.630446	1	0.101028	1	0.268526
OG0007552	5.48264	0.0322426	0	0.333536	0	0.603264	112.166	0.0632001	0	0.764693	0	0.00458033	1	0.230727
OG0007550	19.3544	3.13483e-05	0.0903942	0.859974	0.127756	0.100864	150.728	0.0391625	0	0.789867	0.109567	0	1	0.210133
OG0007548	61.5745	2.13163e-14	0.206006	0.750139	0.846358	0.120567	479.315	0.129294	0	0.561401	0.93073	0	1	0.438599
OG0007492	17.3277	8.63599e-05	0.286227	0.750483	0.377777	0.204233	58.558	0.0452846	0	0.264836	0	0.306363	1	0.428801
OG0007472	9.89937	0.00354283	0	0.874355	1	0.121756	332.512	0.00388809	0	0.862432	1	0.00830353	1	0.129264
OG0007462	107.779	0	0.278686	0.899157	0.966398	0.0719501	1e+10	0.0288925	4.90353e-05	0	0.0413381	0.66607	1	0.33393
OG0007461	77.5857	0	0.186484	0.876871	0.511659	0.0498191	1e+10	0.0733096	0	0.691808	0.508173	0	1	0.308192
OG0007446	19.0303	3.68636e-05	0.184352	0.948594	0.185588	0.0465249	1e+10	0.00488078	0	0.754696	0.185363	0	1	0.245304
OG0007445	14.4804	0.000358591	0.292503	0.161368	0.324517	0.822601	1e+10	0.0160314	0	0.646128	0.320514	0	1	0.353872
OG0007435	4.94452	0.042197	0.515291	0.685491	0.953517	0.308437	1733.25	0.00607213	0	0.0135274	0.675968	0.986473	1	0
OG0007425	28.94	2.59852e-07	0	0.74816	1	0.158991	1e+10	0.0928491	0	0.65451	1	0.138735	1	0.206755
OG0007417	5.24691	0.0362759	0	0.00754916	0	0.981468	39.7325	0.0109827	0	0.0516501	0	0.863491	1	0.0848588
OG0007415	46.9777	3.14689e-11	0	0.201364	0	0.74006	1e+10	0.0585763	0	0.696811	0.0881335	0	1	0.303189
OG0007408	26.1353	1.05624e-06	0.235474	0.821804	0.255498	0.115306	168.118	0.0628898	0	0.205691	0	0.42563	1	0.368678
OG0007407	131.543	0	0.053033	0.848884	1	0.105434	6665.66	0.0456819	0	0.751507	1	0.0831432	1	0.16535
OG0007393	6.07112	0.0240238	0.061662	0.980152	0.0679052	0.015864	1e+10	0.00398411	0	0.178254	0	0.735359	1	0.0863867
OG0007391	30.8983	9.7609e-08	0.212884	0.88	0.225256	0.0759212	1e+10	0.0440788	0	0.13956	0	0.523689	1	0.336751
OG0007380	40.6991	7.26579e-10	0.190262	0.810358	0.271317	0.16882	1e+10	0.0208222	0	0.277483	0	0.417694	1	0.304823
OG0007376	5.92345	0.0258649	0.106521	0.432589	0.141996	0.549728	66.8609	0.0176828	0	0.753253	0.140499	0	1	0.246747
OG0007375	29.1519	2.33729e-07	0.172722	0.773758	0.200784	0.196106	5000	0.0301361	0	0.719816	0.187021	0	1	0.280184
OG0007372	4.7766	0.0458927	0	0.896733	1	0.0879011	43.0466	0.015366	0	0.855726	1	0.0265597	1	0.117714
OG0007362	122.772	0	0.0171232	0.445487	0.0232247	0.451269	1e+10	0.103245	0	0.401985	0	0.296546	1	0.301469
OG0007350	16.578	0.000125633	0	0.910121	0	0.0319442	217.812	0.0579347	0	0.616629	0	0.0178883	1	0.365483
OG0007349	4.75154	0.0464713	0	0.105838	0	0.866685	90.302	0.0274774	0	0.694053	0.0960836	0	1	0.305947
OG0007348	6.25974	0.0218617	0.0583199	0.96081	0.0587948	0.0033179	23.4634	0.0358719	0	0.72496	0.0563046	0	1	0.27504
OG0007347	11.9544	0.00126796	0.0182354	0.0151189	0.0247782	0.956019	1718.34	0.0288616	0	0.825892	0.0161969	0	1	0.174108
OG0007344	13.3637	0.000626736	0.422857	0.552947	0.427076	0.419881	456.98	0.027172	0	0.562986	0.41327	0	1	0.437014
OG0007334	13.3139	0.00064252	0	0.0253508	0	0.951495	599.685	0.0231539	0	0.0604243	0	0.771532	1	0.168044
OG0007311	24.6616	2.20687e-06	0.381618	0.754203	1	0.156472	171.482	0.0893254	0	0.560334	1	0.173039	1	0.266628
OG0007303	33.6345	2.48506e-08	0.028821	0.708783	0.516544	0.210684	1e+10	0.0805331	0	0.0613992	0	0.590321	1	0.34828
OG0007294	44.3666	1.16113e-10	0.440126	0.714734	0.844572	0.181206	1e+10	0.10406	0	0.491081	0.815916	0	1	0.508919
OG0007285	15.2585	0.000243007	0	0.139765	0	0.837549	1262.59	0.0226862	0	0.65804	0.11249	0	1	0.34196
OG0007276	9.41601	0.00451137	0.323811	0.0582775	0.325528	0.939696	8943.26	0.00202604	0	0.66209	0.311852	0	1	0.33791
OG0007271	52.6638	1.83303e-12	0	0.290123	0	0.666367	94.5214	0.0435101	0	0.314187	0	0.509109	1	0.176703
OG0007270	4.68656	0.048006	0	0.16311	0	0.79791	48.9055	0.03898	0	0.537251	0.0126982	0	1	0.462749
OG0007260	26.5691	8.50284e-07	0	0.506219	0.460621	0.452568	1e+10	0.0412127	0	0.681113	1	0.0381966	1	0.280691
OG0007244	27.6573	4.9348e-07	0.0576677	0.751133	0.0664527	0.196006	85.7727	0.052861	0	0.348813	0	0.45471	1	0.196476
OG0007240	12.1568	0.00114591	0.210594	0.945003	0.805964	0.0442111	1718.31	0.0107856	0	0.705377	0.775135	0	1	0.294623
OG0007238	14.0308	0.000448981	0.284359	0.635717	0.296066	0.345087	343.878	0.019196	0	0.676978	0.285349	0	1	0.323022
OG0007234	71.0759	1.66533e-16	0.282552	0.354775	0.316762	0.56543	1e+10	0.0797953	0	0.548041	0	0.101038	1	0.350921
OG0007216	10.0595	0.00327023	0.151136	0.957653	0.156412	0.0342522	5001.17	0.00809506	0	0.366131	0	0.448613	1	0.185256
OG0007214	38.9297	1.7599e-09	0.228855	0.656217	0.257769	0.150736	871.791	0.193047	0	0.0526121	0	0.471446	1	0.475942
OG0007201	34.6386	1.50417e-08	0.00295034	0.472942	0.149702	0.49331	504.694	0.0337479	0	0.733958	0.134203	0	1	0.266042
OG0007170	20.6326	1.65444e-05	0	0.146173	0	0.634538	1e+10	0.219288	0	0.148276	0	0.388414	1	0.46331
OG0007166	17.5264	7.81921e-05	0	0.214036	0	0.587166	148.362	0.198797	0	0.40144	0	0.252539	1	0.346021
OG0007161	49.2377	1.01659e-11	0.204544	0.0205254	0.231294	0.948328	1e+10	0.0311465	0	0	0	0.692046	1	0.307954
OG0007158	12.554	0.000939523	0.137173	0.528914	0.165594	0.031495	1e+10	0.439591	0	0.279183	0.606192	0.306011	1	0.414805
OG0007154	15.0838	0.000265196	0.0609752	0.598088	0.073236	0.33836	1718.39	0.0635523	0	0.589568	0	0.186311	1	0.224121
OG0007147	21.8706	8.90882e-06	0.239513	0.435655	0.248623	0.45127	1e+10	0.113075	0	0.534044	0.206254	0	1	0.465956
OG0007135	66.3748	1.94289e-15	0	0.913673	1	0.0210547	3148.86	0.0652724	0	0.689905	1	0.169837	1	0.140258
OG0007131	48.6097	1.3916e-11	0	0.913143	0	0.0113339	8943.26	0.0755229	0	0.767054	0	0.00729948	1	0.225647
OG0007124	23.379	4.19077e-06	0	0.108657	0	0.834194	62.9275	0.0571487	0	0.316009	0	0.227521	1	0.456471
OG0007120	79.0775	0	0.512429	0.537955	0.517608	0.283954	874.791	0.178091	0	0.313474	0	0.149553	1	0.536973
OG0007115	40.6253	7.53859e-10	0.260657	0.776007	0.275749	0.202799	4091.65	0.0211942	0	0.692677	0.274605	0	1	0.307323
OG0007107	27.1647	6.31289e-07	0	0.797513	0.835224	0.186429	5000	0.0160583	0	0.76323	0.800625	0	1	0.23677
OG0007102	6.87072	0.0161069	0	0.0375805	0	0.947659	19.5647	0.0147606	0	0.263668	0	0.606177	1	0.130155
OG0007100	27.4214	5.55258e-07	0.0938475	0.249199	0.0962367	0.635203	1e+10	0.115598	0	0.370025	0	0.196992	1	0.432983
OG0007098	33.1204	3.21334e-08	1	0.41561	1	0.435497	1e+10	0.148893	1	0.17405	1	0.410545	1	0.415405
OG0007096	14.3572	0.000381374	0.428739	0.850856	0.800737	0.0845914	1e+10	0.0645525	0	0.408464	0.769361	0	1	0.591536
OG0007074	8.41356	0.00744714	0.322371	0.552215	0.401768	0.361737	57.0431	0.0860484	0.00466678	0	0.343949	0	1	1
OG0007064	23.7267	3.52195e-06	0.0124784	0.0751671	0.0373207	0.891322	1e+10	0.0335107	0	0.50489	0	0.267008	1	0.228101
OG0007060	44.8013	9.343e-11	0.167781	0.878551	1	0.0900814	1e+10	0.0313674	0	0.704897	1	0.088341	1	0.206762
OG0007058	35.9266	7.89962e-09	0.0275426	0.0431473	0.030359	0.913281	6665.66	0.0435717	0	0.0768842	0	0.763929	1	0.159187
OG0007057	35.3857	1.0353e-08	0	0.315699	1	0.505865	1e+10	0.178436	0	0.385406	1	0.156973	1	0.457621
OG0007054	49.6917	8.10135e-12	0.036946	0.357872	0.151388	0.590778	199.763	0.0513501	0	0.533524	0	0.170818	1	0.295658
OG0007045	28.4756	3.27768e-07	0.184562	0.285414	0.184595	0.599116	68.4076	0.11547	0	0.368512	0	0.213985	1	0.417502
OG0007042	6.67182	0.0177911	0.793026	0.891512	0.971869	0.0795785	139.66	0.0289096	0	0.18264	0.935693	0	1	0.81736
OG0007029	41.1797	5.71356e-10	0.430548	0.739338	0.568285	0.233517	284.156	0.0271452	0	0.572991	1	0	1	0.427009
OG0007022	26.8499	7.38903e-07	0.0982944	0.0350879	0.0998381	0.782768	404.365	0.182144	0	0.476411	0.0926629	0	1	0.523589
OG0007021	6.45344	0.0198437	0.337287	0.32921	0.370457	0.666812	54.2029	0.0039787	0	0.609592	0.391068	0	1	0.390408
OG0007020	66.1079	2.22045e-15	0	0.819977	0.550436	0	1e+10	0.180023	0	0.635508	0.525749	0	1	0.364492
OG0007007	14.4919	0.000356527	0.0874913	0.0563373	0.0877032	0.772988	181.161	0.170674	0	0.0315992	0	0.487355	1	0.481045
OG0007006	66.8189	1.55431e-15	0	0.291544	0	0.578318	5000	0.130138	0	0.183006	0	0.405842	1	0.411152
OG0006999	43.5173	1.77549e-10	0.34971	0.541139	0.353521	0.354136	1e+10	0.104724	0	0.229834	0	0.259326	1	0.51084
OG0006994	13.9877	0.000458749	0	0.14338	0	0.734418	214.402	0.122203	0	0.109248	0	0.507736	1	0.383016
OG0006993	54.7985	6.30385e-13	0.263077	0.851161	0.296309	0.0810404	5000	0.0677984	0	0.102893	0	0.54706	1	0.350047
OG0006992	15.2098	0.000249004	0.104886	0.871673	1	0.0898143	1568.65	0.0385131	0	0.639396	1	0.120175	1	0.240428
OG0006986	15.0079	0.000275446	0.0609777	0.958138	1	0.0188094	242.303	0.0230524	0	0.188013	0.0669881	0.666803	1	0.145184
OG0006976	12.8596	0.000806388	0.106573	0.510412	0.174054	0.463495	1e+10	0.0260929	0	0.305887	0	0.449117	1	0.244996
OG0006974	79.6778	0	0.145755	0.800905	0.473912	0.119873	1e+10	0.0792219	0	0.649839	0.507888	0	1	0.350161
OG0006968	8.33802	0.0077338	0.268615	0.906506	1	0.0642372	210.888	0.0292565	0.000344803	0	0.777207	1	1	0
OG0006967	37.7923	3.10794e-09	0.376889	0.749617	0.377826	0.200877	1e+10	0.0495057	0.0237164	0.164405	0.0267298	0.306761	1	0.528834
OG0006952	6.55342	0.0188761	0.114823	0.0940012	0.116523	0.877831	8943.26	0.0281677	0.00954251	0.406162	0.0282042	0.343571	1	0.250267
OG0006940	31.1244	8.71746e-08	0.0747663	0.564767	0.420182	0.362827	209.977	0.0724063	0	0.582147	1	0.413801	1	0.00405132
OG0006922	67.8864	8.88178e-16	0.161652	0.106714	0.171895	0.845268	1e+10	0.0480184	0	0.215116	0	0.498415	1	0.286469
OG0006912	64.0884	6.05072e-15	0.659891	0.75561	0.786327	0.153432	1e+10	0.0909588	0	0.514683	0.754751	0	1	0.485317
OG0006906	26.0859	1.08266e-06	0.16433	0.980061	0.170979	0.00975344	1e+10	0.0101856	0	0.0791306	0	0.708051	1	0.212819
OG0006905	12.622	0.000908113	0	0.322013	0.222962	0.574816	1e+10	0.103171	0	0.638726	0.228209	0	1	0.361274
OG0006900	9.27202	0.00484815	0.0412658	0.0156786	0.132471	0.98	702.411	0.00432137	0	0.635345	0	0.204055	1	0.160601
OG0006895	50.1578	6.41731e-12	0.112097	0.672043	0.14295	0.0507559	195.539	0.277201	0	0.432392	0.133083	0	1	0.567608
OG0006872	11.9865	0.0012478	0.172887	0.325134	0.174174	0.648233	1e+10	0.0266333	0.0186778	0.306449	0.0410473	0.457623	1	0.235929
OG0006868	72.0852	1.11022e-16	0.0650147	0.869155	0.0778577	0.0961063	341.498	0.0347383	0	0.41485	0	0.362574	1	0.222576
OG0006867	5.62082	0.0300902	0.0120742	0.901067	0.107823	0.0861918	204.889	0.0127411	0	0.260801	0	0.617995	1	0.121204
OG0006865	5.66339	0.0294565	0.15356	0.16764	0.479654	0.813154	323.993	0.0192059	0	0.413686	0.616023	0	1	0.586314
OG0006864	7.65591	0.010877	0.0713606	0.179692	0.100652	0.807859	5000.25	0.0124491	0	0.376628	0	0.467645	1	0.155727
OG0006853	62.5299	1.32117e-14	0.186132	0.734296	1	0.22051	246.528	0.0451941	0	0.571215	1	0.0909396	1	0.337845
OG0006833	35.3318	1.06355e-08	0.244779	0.983447	0.250804	0.00508737	1e+10	0.0114652	0	0.728815	0.239165	0	1	0.271185
OG0006832	4.79278	0.045523	0.125062	0.919567	0.147005	0.0771352	125.241	0.00329814	0	0.613638	0	0.237562	1	0.1488
OG0006831	6.17622	0.022794	0.0892122	0.74934	0.176743	0.247131	258.718	0.00352951	0	0.866914	0.170282	0	1	0.133086
OG0006829	7.49323	0.0117987	0	0.0712014	0.319577	0.867158	10.36	0.0616406	0	0.372808	0.346708	0	1	0.627192
OG0006823	16.1557	0.000155169	0.0767173	0.826074	0.205811	0.069344	963.503	0.104582	0	0.0760127	0	0.553608	1	0.370379
OG0006820	30.6898	1.08337e-07	0.428271	0.909526	0.42905	0.0381589	1e+10	0.0523154	0.0812727	0.603052	0.408798	0	1	0.396948
OG0006815	43.1908	2.09027e-10	0.680883	0.733223	0.714436	0.194919	1e+10	0.0718576	0	0.557413	0.680868	0	1	0.442587
OG0006809	28.0588	4.0372e-07	0.305285	0.626471	0.730953	0.354071	113.426	0.0194583	0	0.569727	1	0	1	0.430273
OG0006796	41.4881	4.8972e-10	0	0.614094	0	0.259478	1e+10	0.126429	0	0.46168	0	0.124992	1	0.413329
OG0006780	7.92062	0.00952859	0.133063	0.267019	0.147601	0.721868	300.636	0.0111127	0	0.754523	0.154099	0	1	0.245477
OG0006771	4.99912	0.0410605	0	0.40685	0	0.522037	77.8674	0.0711131	0	0	0	0.0938726	1	0.906127
OG0006766	57.7724	1.42497e-13	0.156402	0.426193	0.204443	0.461874	1e+10	0.111933	0	0.538763	0	0.0473476	1	0.41389
OG0006764	10.599	0.00249705	0.71565	0.716103	0.952712	0.275501	141.263	0.00839616	0	0.503976	0.939615	0	1	0.496024
OG0006762	5.03442	0.0403422	0.0620139	0.987004	0.0677031	0.00677482	1262.61	0.00622141	0	0.0472868	0	0.839743	1	0.11297
OG0006759	58.4633	1.00864e-13	0.0111133	0.0519511	0.261591	0.934502	1717.31	0.0135471	0	0.751629	0.272701	0	1	0.248371
OG0006758	68.0723	8.32667e-16	0.0658558	0.881305	0.862242	0.0671528	5000	0.0515424	0	0.778697	0.863331	0	1	0.221303
OG0006750	73.15	5.55112e-17	0.350696	0.789894	0.354806	0.183532	697.395	0.0265744	0	0.691829	0.320648	0	1	0.308171
OG0006733	210.125	0	0.0346653	0.216017	0.260865	0.653861	1024.64	0.130123	0	0.566921	0.301411	0	1	0.433079
OG0006727	22.7749	5.66843e-06	0	0.0346	0	0.951484	835.594	0.0139162	0	0.20599	0	0.689337	1	0.104674

### Sheet: M1_F1_Unbiased_BUSTED_positive
The dioecious species Trichosanthes pilosa represents the foreground and other species represent the background.
BUSTED allows branches to be split into two partitions: Foreground and background.
Within each partition, parameters for the three categories (ω0, ω1, ω2) are shared across all branches and sites.
The foreground branch (the unconstrained branch) undergoes positive selection when there is Unconstrained_2.ω > 1.
Unconstrained_0/1/2.percentage indicates a site proportion of gene when there is ω0/ω1/ω2 in the foreground.
Constrained_0/1/2.percentage indicates a site proportion of gene when there is ω0/ω1/ω2 in the background.
OGs	LRT	p_value	Unconstrained_0.ω	Unconstrained_0.percentage	Unconstrained_1.ω	Unconstrained_1.percentage	Unconstrained_2.ω	Unconstrained_2.percentage	Constrained_0.ω	Constrained_0.percentage	Constrained_1.ω	Constrained_1.percentage	Constrained_2.ω	Constrained_2.percentage
OG0011920	22.9803	5.1152e-06	0.160592	0.447463	0.364379	0.422564	23.8124	0.129973	0	0.528253	0.392347	0	1	0.471747
OG0011885	44.0038	1.39209e-10	0.0126336	0.403405	0.088314	0.498243	4999	0.0983517	0	0.385386	0	0.327575	1	0.28704
OG0011875	24.869	1.98943e-06	0.137233	0.816515	0.268336	0.138474	93.7404	0.0450111	0	0.222973	0	0.500044	1	0.276982
OG0011855	27.0788	6.58987e-07	0.209076	0.126882	0.230677	0.713925	1e+10	0.159193	0	0.0830933	0	0.504591	1	0.412316
OG0011852	26.147	1.05006e-06	0.793081	0.627411	0.882202	0.330024	1e+10	0.0425646	0	0.587237	1	0.155339	1	0.257424
OG0011848	21.949	8.56661e-06	0.32251	0.770037	0.569734	0.197098	1e+10	0.0328652	0	0.582044	0.565651	0	1	0.417956
OG0011840	19.5397	2.85752e-05	0	0.0986643	0	0.804568	192.872	0.0967677	0	0.111821	0	0.555721	1	0.332458
OG0011818	16.0526	0.000163375	0.198837	0.10335	0.199528	0.841005	1e+10	0.055645	0	0.198154	0	0.416465	1	0.385381
OG0011817	20.4279	1.83278e-05	0.183622	0.459113	0.184036	0.521491	1e+10	0.019396	0.0287091	0.15325	0.284079	0.84675	1	0
OG0011804	61.2278	2.53131e-14	0.124159	0.486778	0.152985	0.497131	131.619	0.0160908	0	0.786289	0.142451	0	1	0.213711
OG0011803	34.9904	1.26157e-08	0.27882	0.902052	0.374241	0.0655457	620.457	0.032402	0	0.0761227	0	0.60216	1	0.321717
OG0011788	40.6159	7.57438e-10	0.25936	0.834501	0.432674	0.14264	1e+10	0.0228591	0	0.327452	0	0.402264	1	0.270283
OG0011786	30.0763	1.47229e-07	0.0837121	0.43346	0.114812	0.237823	151.07	0.328717	0	0.137872	0	0.240826	1	0.621302
OG0011769	29.0611	2.44591e-07	0	0.246801	0.0169119	0.679832	96.6948	0.0733667	0	0.280853	0	0.486487	1	0.232659
OG0011753	42.7372	2.62242e-10	0.186405	0.210527	0.319429	0.598697	1e+10	0.190776	0	0.423389	0.348594	0	1	0.576611
OG0011745	25.6197	1.36682e-06	0.0481932	0.503422	0.0733082	0.291171	1e+10	0.205407	0	0.310515	0	0.236361	1	0.453124
OG0011743	48.8797	1.21584e-11	0.190772	0.0373036	0.212652	0.941803	131.28	0.020893	0	0.196882	0	0.567094	1	0.236024
OG0011742	32.6526	4.06015e-08	0.135863	4.61904e-05	0.137625	0.979741	1e+10	0.020213	0	0.600524	0.125888	0	1	0.399476
OG0011701	17.6205	7.45995e-05	0	0.00381756	0.295193	0.928503	1e+10	0.0676793	0	0.0323384	0	0.53825	1	0.429412
OG0011658	62.6089	1.27121e-14	0.345152	0.833784	1	0.11739	3203.38	0.0488263	0	0.63519	1	0.120019	1	0.244791
OG0011656	43.6076	1.6971e-10	0.374762	0.730038	0.423959	0.115987	367.85	0.153975	0	0.443176	0.402017	0	1	0.556824
OG0011626	14.6734	0.000325592	0.207758	0.980694	0.207859	0.00866321	156.412	0.0106427	0	0.115459	0	0.616448	1	0.268093
OG0011603	31.4888	7.26539e-08	0.289028	0.106577	0.289863	0.683723	1e+10	0.2097	0	0.477492	0.248926	0	1	0.522508
OG0011601	64.0254	6.27276e-15	0.0866435	0.368094	0.11029	0.486471	5000	0.145435	0	0.526543	0	0.0961044	1	0.377352
OG0011586	118.455	0	0.222695	0.503524	0.223906	0.442639	1e+10	0.0538371	0	0.61873	0	0.0286939	1	0.352576
OG0011574	58.1285	1.19293e-13	0	0.284816	0.284763	0.491564	249.259	0.223619	0	0.10347	0	0.366866	1	0.529664
OG0011518	19.3633	3.12087e-05	0.0968582	0.636458	0.0979276	0.152464	1e+10	0.211078	0	0.482851	0	0.0157493	1	0.501399
OG0011508	34.9788	1.26886e-08	0.0610203	0.0873378	0.120195	0.855316	1e+10	0.0573465	0	0.214323	0	0.496855	1	0.288822
OG0011505	14.8542	0.000297457	0.270132	0.274154	0.28545	0.717053	1e+10	0.00879313	0	0.687597	0.283028	0	1	0.312403
OG0011478	42.3868	3.1246e-10	0.180673	0.145849	0.180915	0.828908	1e+10	0.0252429	0	0.744129	0.197397	0	1	0.255871
OG0011476	20.1567	2.09891e-05	0.0199765	0.750373	0.029568	0.098586	4999	0.151041	0	0.660289	0.0135549	0	1	0.339711
OG0011464	50.8526	4.53387e-12	0.155574	0.872713	0.279653	0.114372	1718.37	0.0129149	0	0.247453	0	0.513885	1	0.238661
OG0011462	26.176	1.03494e-06	0.326342	0.973497	0.331745	0.00883978	1e+10	0.0176631	0	0.675582	0.315928	0	1	0.324418
OG0011447	53.231	1.3804e-12	0.149469	0.0392742	0.151594	0.866255	69.6291	0.0944708	0	0.0105624	0	0.630618	1	0.358819
OG0011443	13.4316	0.000605794	0.234962	0.0817699	0.242422	0.88431	4999.75	0.0339198	0	0.289092	0	0.414437	1	0.296471
OG0011435	60.9153	2.95874e-14	0.134923	0.0364859	0.139576	0.93625	1e+10	0.0272641	0	0.134161	0	0.614806	1	0.251033
OG0011432	42.5191	2.92452e-10	0.162426	0.714463	0.162537	0.240607	1e+10	0.04493	0	0.386983	0	0.272281	1	0.340736
OG0011414	21.8829	8.85444e-06	0	0.141612	0	0.81347	1e+10	0.0449181	0	0.709804	0.127413	0	1	0.290196
OG0011411	33.9788	2.09201e-08	0.167043	0.0668124	0.182831	0.893307	1e+10	0.0398806	0	0.124704	0	0.496783	1	0.378513
OG0011408	23.0231	5.00685e-06	0.20052	0.114387	0.200669	0.69998	6665.66	0.185634	0	0.529107	0.175074	0	1	0.470893
OG0011390	23.2401	4.49203e-06	0	0.051314	0.0421738	0.889902	4999	0.0587835	0	0.11151	0	0.668092	1	0.220398
OG0011359	31.5569	7.02222e-08	0.565195	0.866049	0.577782	0.111402	1e+10	0.0225493	0	0.174166	0	0.365045	1	0.460789
OG0011330	21.8231	9.12312e-06	0.394925	0.774886	0.395734	0.0243238	8943.26	0.20079	0.0424473	0.477977	0.374641	0	1	0.522023
OG0011320	31.5739	6.96271e-08	0.0651098	0.944597	0.112292	0.0391048	111.178	0.0162986	0	0.139277	0	0.65124	1	0.209482
OG0011304	87.5091	0	0.902613	0.904365	0.997694	0.0661248	1e+10	0.0295097	0	0.48166	0.899217	0	1	0.51834
OG0011300	69.7444	3.33067e-16	0.304823	0.0479293	0.313385	0.898575	1e+10	0.0534955	0	0.134164	0	0.413915	1	0.45192
OG0011293	20.2146	2.03901e-05	0.437265	0.771202	0.539197	0.183244	1718.32	0.0455536	0	0.155815	0	0.412685	1	0.4315
OG0011259	25.4898	1.45857e-06	0	0.320313	0	0.649839	4999	0.0298474	0	0.76517	0.105926	0	1	0.23483
OG0011245	21.3966	1.12915e-05	0	0.689965	0.953829	0.275149	175.785	0.0348857	0	0.671307	0.936951	0	1	0.328693
OG0011243	23.6	3.75234e-06	0.453868	0.923085	0.465803	0.0628999	1e+10	0.0140151	0	0.255086	0	0.30333	1	0.441584
OG0011234	17.0712	9.81762e-05	0.30335	0.76986	0.930484	0.175077	1e+10	0.0550625	0	0.592682	0.940817	0	1	0.407318
OG0011176	20.9856	1.38676e-05	0.117474	0.880433	0.121884	0.103331	150.699	0.0162365	0	0.356485	0.0137397	0.368353	1	0.275162
OG0011172	17.0433	9.95546e-05	0.0157805	0.650933	0.251029	0.0477583	1e+10	0.301309	0	0.355766	0.231107	0.119517	1	0.524718
OG0011170	51.386	3.47256e-12	0.126517	0.0688927	0.138351	0.914977	1e+10	0.0161298	0	0.000384547	0	0.435978	1	0.563638
OG0011166	36.078	7.32363e-09	0	0.969091	0.57213	0	119.509	0.0309093	0	0.812532	0.533903	0	1	0.187468
OG0011165	17.4759	8.01909e-05	0	0.61649	0	0.188608	1845.86	0.194902	0	0.512257	0	0.0254764	1	0.462266
OG0011153	30.9146	9.68158e-08	0.0997023	0.894029	0.119378	0.0369956	1e+10	0.0689754	0	0.10501	0	0.616355	1	0.278635
OG0011119	19.7676	2.54975e-05	0.496523	0.472584	0.498153	0.369419	120.351	0.157997	0	0.496545	0.464779	0	1	0.503455
OG0011109	26.2229	1.01099e-06	0.324211	0.847392	0.421644	0.123911	5000	0.0286973	0	0.151779	0	0.45793	1	0.390291
OG0011083	23.8912	3.24379e-06	0.128699	0.670481	0.12872	0.233942	1e+10	0.0955766	0	0.713034	0.0326602	0	1	0.286966
OG0011082	13.8719	0.000486092	0	0.6823	1	0.146251	78.5639	0.171449	0	0.640534	1	0.201782	1	0.157684
OG0011081	38.9191	1.7693e-09	0.165733	0.180056	0.169253	0.746547	8943.26	0.0733979	0	0.228583	0	0.444956	1	0.326462
OG0011045	23.5922	3.76699e-06	0.0563695	0.0350666	0.0567553	0.886581	6665.66	0.0783526	0	0.666638	1	0.102569	1	0.230793
OG0011040	44.4988	1.08686e-10	0	0.150794	0	0.780102	649.955	0.0691046	0	0.16665	0	0.357615	1	0.475735
OG0011028	10.785	0.00227532	0.0693621	0.330731	0.141375	0.662253	1047.29	0.00701535	0	0.834721	0.14612	0	1	0.165279
OG0011018	33.4656	2.70401e-08	0.196863	0.83312	0.252139	0.124295	4999.79	0.0425845	0	0.272954	0	0.425921	1	0.301124
OG0011017	37.4468	3.694e-09	0.539302	0.866486	0.5805	0.070042	1e+10	0.0634716	0	0.453243	0.553425	0	1	0.546757
OG0010996	16.304	0.00014408	0.081636	0.10351	0.0890891	0.819138	291.574	0.0773523	0	0.65535	0.0617046	0	1	0.34465
OG0010983	14.2376	0.00040487	0.328868	0.785007	0.396397	0.19695	1e+10	0.0180427	0	0.207206	0	0.435531	1	0.357263
OG0010974	22.8824	5.37178e-06	0.107887	0.20326	0.108069	0.732019	1e+10	0.0647211	0	0.287307	0	0.418	1	0.294693
OG0010969	58.2865	1.1019e-13	0	0.857331	1	0.127237	597.834	0.0154322	0	0.783824	1	0.0317087	1	0.184467
OG0010959	21.3555	1.15258e-05	0	0.96828	0.0495111	0	301.824	0.03172	0	0.785079	0.0472093	0	1	0.214921
OG0010957	18.6348	4.49243e-05	0	0.000134531	0	0.984599	79.5133	0.0152668	0	0.000169159	0	0.905286	1	0.094545
OG0010952	23.0561	4.92487e-06	0.998402	0.388798	0.999209	0.410852	412.015	0.20035	1	0.230897	1	0.382104	1	0.386999
OG0010917	23.7839	3.42268e-06	0.113595	0.120285	0.145849	0.864213	1433.2	0.015502	7.729e-05	0	0.189194	1	1	0
OG0010895	33.9831	2.08748e-08	0.347837	0.300596	0.386399	0.619038	1e+10	0.0803658	0	0.60814	0.372717	0	1	0.39186
OG0010894	22.0324	8.21646e-06	0.0646748	0.854398	0.0833995	0.0888797	269.848	0.0567222	0	0.130908	0	0.664583	1	0.204509
OG0010886	18.2446	5.46021e-05	0	0.906541	0.492704	0	1e+10	0.0934593	0	0.771238	0.506082	0	1	0.228762
OG0010879	13.9543	0.000466476	0	0.475284	1	0.493471	250.622	0.0312454	0	0.594772	1	0.000713949	1	0.404514
OG0010871	30.5514	1.16096e-07	0.100171	0.568584	0.768859	0.357816	1e+10	0.0735998	0	0.575303	0.814194	0	1	0.424697
OG0010851	40.0578	1.00121e-09	0	0.202227	0	0.767015	480.561	0.0307582	0	0.203449	0	0.513604	1	0.282947
OG0010829	80.4664	0	0	0.802947	0.60624	0.15824	1e+10	0.0388123	0	0.728517	1	0.19832	1	0.0731626
OG0010805	17.9968	6.18029e-05	0.0785996	0.358808	0.0881944	0.587997	5000	0.0531955	0	0.373599	0	0.372297	1	0.254104
OG0010793	10.8958	0.00215262	0	0.903823	1	0.0846597	1718.36	0.0115171	0	0.829375	1	0.0299487	1	0.140676
OG0010789	12.4999	0.000965281	0.263243	0.462359	0.263578	0.416626	1e+10	0.121015	0	0.388832	0	0.245318	1	0.36585
OG0010788	25.89	1.19406e-06	0.184878	0.120679	0.187107	0.705139	1e+10	0.174183	0	0.0763184	0	0.500313	1	0.423368
OG0010778	101.485	0	0.187292	0.535856	0.188913	0.441683	1718.31	0.0224606	0	0.598031	0	0.113601	1	0.288368
OG0010765	9.87436	0.0035874	0.144222	0.951131	0.149122	0.0225557	16.5921	0.0263135	0.120783	0.0474538	0.121114	0.821976	1	0.130571
OG0010755	19.0331	3.68121e-05	0	0.212948	0	0.589279	476.681	0.197773	0	0.256626	0	0.242005	1	0.501369
OG0010747	61.1125	2.68119e-14	0.166176	0.679492	1	0.225514	1e+10	0.0949937	0	0.55237	1	0.148018	1	0.299612
OG0010736	10.2799	0.00292899	0.16497	0.880666	0.173448	0.0747242	1e+10	0.0446101	0	0.187292	0	0.538145	1	0.274563
OG0010703	37.3031	3.96914e-09	0.0385575	0.780946	0.063384	0.181918	4305.05	0.0371367	0	0.748163	0.0660878	0	1	0.251837
OG0010693	11.86	0.00132924	0.0567535	0.914709	0.140831	0.0718054	1e+10	0.0134858	0	0.211286	0	0.62822	1	0.160494
OG0010685	41.6904	4.42597e-10	0	0.116428	0	0.825859	4999	0.0577129	0	0.2287	0	0.567277	1	0.204024
OG0010684	55.3152	4.86888e-13	0.152956	0.322123	0.153092	0.656403	1e+10	0.0214738	2.89204e-05	0	0.0333503	0.784092	1	0.215908
OG0010681	14.0802	0.00043802	0	0.0503452	0	0.933483	185.169	0.0161722	0	0.281035	0	0.591357	1	0.127608
OG0010676	20.0723	2.18938e-05	0.216255	0.470217	0.247933	0.397651	2779.46	0.132132	0	0.466834	0.124937	0	1	0.533166
OG0010672	19.219	3.35439e-05	0.0032	0.0193934	0.0648366	0.946608	5000	0.0339983	0	0.0811979	0	0.741288	1	0.177514
OG0010659	32.7405	3.88567e-08	0	0.756356	0.647404	0.134709	716.822	0.108936	0	0.314222	0.67467	0	1	0.685778
OG0010648	42.6062	2.79989e-10	0.0526013	0.83	0.218511	0.0991647	336.047	0.0708353	0	0.108677	0	0.563262	1	0.328061
OG0010627	64.8403	4.16334e-15	0.0389232	0.380987	0.434011	0.302864	147.672	0.316148	0	0.430892	0.482511	0	1	0.569108
OG0010613	36.5625	5.74802e-09	0.445949	0.337935	0.447089	0.63367	1e+10	0.0283949	0	0.587951	0.428309	0	1	0.412049
OG0010609	24.3208	2.61686e-06	0.154533	0.812661	0.17644	0.151466	1e+10	0.0358732	0	0.736579	0.138824	0	1	0.263421
OG0010608	17.6861	7.21896e-05	0.41674	0.867122	0.419154	0.114093	187.848	0.0187857	0	0.599403	0.421872	0	1	0.400597
OG0010590	36.4088	6.20737e-09	0	0.0135533	0.298354	0.91577	1e+10	0.0706768	0	0.0205485	0	0.531161	1	0.448291
OG0010587	47.3156	2.65782e-11	0.000939918	0.558736	0.0543667	0.369284	208.596	0.0719805	0	0.420551	0	0.31849	1	0.260958
OG0010580	24.1833	2.80299e-06	0	0.116438	0	0.860371	4999	0.0231902	0	0.441563	0	0.117183	1	0.441255
OG0010577	10.5568	0.00255035	0.184318	0.0390423	0.252282	0.935811	1036.51	0.0251471	0	0.170032	0	0.577081	1	0.252887
OG0010574	50.9415	4.33675e-12	0	0.350035	0	0.498781	1e+10	0.151184	0	0.463921	0	0.22165	1	0.314429
OG0010571	24.5963	2.28012e-06	0.0646137	0.512783	0.0646692	0.254985	1718.31	0.232232	0	0.23163	0.0168749	0.193862	1	0.574508
OG0010567	16.9416	0.000104749	0.00193549	0.769127	0.0231993	0.175915	427.163	0.0549579	0	0.344655	0	0.436562	1	0.218783
OG0010563	20.9192	1.43355e-05	0.288014	0.364765	0.305736	0.563979	226.947	0.0712562	0	0.425516	0	0.218255	1	0.356229
OG0010562	63.6705	7.49401e-15	0.169968	0.731191	0.170968	0.225633	5000	0.0431762	0	0.355099	0	0.372983	1	0.271919
OG0010554	31.8612	6.03112e-08	0	0.256354	0	0.68212	5000	0.0615264	0	0.284036	0	0.427117	1	0.288846
OG0010549	47.8933	1.99098e-11	0.0307826	0.0825768	0.0308025	0.891731	1e+10	0.0256918	0	0.189477	0	0.643898	1	0.166626
OG0010500	13.014	0.000746471	0.231136	0.9506	0.28919	0.0462941	1e+10	0.00310576	0	0.437455	0	0.318853	1	0.243692
OG0010474	45.3055	7.26127e-11	0.107367	0.892567	0.174804	0.0777544	109.872	0.0296783	0	0.78667	0.159732	0	1	0.21333
OG0010470	41.7918	4.20728e-10	0.240295	0.605365	0.281096	0.368131	196.329	0.0265047	0	0.462469	0	0.216628	1	0.320903
OG0010464	21.9331	8.63511e-06	0.00893013	0.853888	0.00895501	0.128374	987.607	0.017738	0.00136537	0.453254	0.0541343	0.546746	1	0
OG0010455	28.3985	3.4066e-07	0.0535745	0.0311305	0.0541906	0.919513	215.905	0.0493566	0.0243319	0.0628003	0.0245521	0.750195	1	0.187005
OG0010423	30.0765	1.47214e-07	0.022385	0.120057	0.0942852	0.84287	639.898	0.037073	0	0.7277	0.122949	0	1	0.2723
OG0010402	37.1388	4.30903e-09	0.262187	0.138474	0.276312	0.820269	4999.75	0.0412565	0	0.362865	0	0.342995	1	0.29414
OG0010385	25.8305	1.23011e-06	0.491921	0.616273	1	0.283003	122.251	0.100723	0	0.420882	1	0.183778	1	0.395341
OG0010383	33.5104	2.64411e-08	0.21595	0.877522	1	0.0696288	5000	0.0528492	0	0.591817	1	0.186498	1	0.221685
OG0010372	15.7237	0.000192583	0	0.896403	0	0.00742317	161.994	0.0961735	0	0.659388	0	0.00380761	1	0.336805
OG0010371	15.1784	0.00025294	0.0251053	0.880602	0.260443	0.10203	832.333	0.0173676	0	0.131936	0	0.684081	1	0.183984
OG0010368	53.3655	1.29058e-12	0	0.0258334	0.203529	0.881624	137.634	0.0925426	0	0.0962796	0	0.54419	1	0.35953
OG0010345	40.2506	9.09188e-10	0.611829	0.111553	0.636969	0.74382	4999	0.144627	0	0.553788	0.579116	0	1	0.446212
OG0010325	42.2393	3.36366e-10	0.251118	0.266445	0.252589	0.598991	1e+10	0.134564	0	0.231612	0	0.327193	1	0.441195
OG0010318	43.0651	2.22586e-10	0.154397	0.154765	0.154645	0.772367	5000	0.0728677	0	0.18455	0	0.523402	1	0.292048
OG0010315	38.1073	2.65509e-09	0.362357	0.812996	0.541588	0.128547	1e+10	0.0584571	0	0.105209	0	0.417946	1	0.476844
OG0010314	67.7911	9.4369e-16	0.189098	0.531169	0.190973	0.315889	1e+10	0.152941	0	0.418446	0.215037	0	1	0.581554
OG0010308	45.3001	7.28095e-11	0.648262	0.293014	0.65846	0.630374	368.445	0.0766115	0	0.497931	0.615277	0	1	0.502069
OG0010307	20.9075	1.442e-05	0	0.810794	0.171404	0	189.608	0.189206	0	0.36597	0.162006	0	1	0.63403
OG0010297	35.5555	9.51001e-09	0.404777	0.285714	0.410268	0.703011	1e+10	0.0112755	0	0.608553	0.39431	0	1	0.391447
OG0010288	41.3539	5.23698e-10	0.459421	0.693319	0.49828	0.273839	1e+10	0.032842	0	0.596784	0.4468	0	1	0.403216
OG0010285	22.1946	7.57677e-06	0.150172	0.855606	1	0.0411534	1e+10	0.10324	0	0.558388	1	0.321213	1	0.120399
OG0010283	28.1249	3.90595e-07	0.0679789	0.650998	0.0890704	0.176649	112.186	0.172353	0	0.548916	0.0129983	0	1	0.451084
OG0010279	59.6273	5.63438e-14	0.220196	0.696827	0.34052	0.241322	1e+10	0.0618512	0	0.12568	0	0.523014	1	0.351306
OG0010278	11.8905	0.00130909	0	0.883379	1	0.0839752	696.275	0.0326453	5.57915e-08	0	0.243858	1	1	0
OG0010257	47.9037	1.98064e-11	0.8567	0.847354	0.917034	0.049772	625.194	0.102874	0	0.575368	0.937504	0	1	0.424632
OG0010245	29.7704	1.71558e-07	0.350766	0.861308	0.447636	0.0998228	375.795	0.0388689	0	0.22429	0	0.438216	1	0.337494
OG0010242	46.1113	4.85327e-11	0.138741	0.93625	0.147841	0.00472233	1e+10	0.0590277	0	0.034122	0	0.640439	1	0.325439
OG0010234	37.0443	4.51762e-09	0.446344	0.185012	0.460956	0.738335	3758.08	0.0766529	0.15717	0.0892325	0.157196	0.643406	1	0.267361
OG0010217	13.9611	0.000464889	0.33884	0.96443	0.341428	0.0200616	3857.31	0.0155088	0	0.236786	0	0.362555	1	0.400659
OG0010192	11.9384	0.00127816	0	0.0351938	0	0.941551	49.6414	0.0232554	0	0.155581	0	0.686832	1	0.157588
OG0010186	23.4744	3.99546e-06	0	0.0736119	0	0.865433	749	0.0609552	0	0.0578996	0	0.732321	1	0.209779
OG0010172	31.8304	6.12459e-08	0.324207	0.57478	0.339342	0.329302	4999	0.0959181	0.0301968	0.347657	0.0306059	0.120898	1	0.531445
OG0010167	28.4792	3.27184e-07	0.0291754	0.865945	0.0927219	0.120116	1e+10	0.0139396	0	0.228265	0	0.618875	1	0.15286
OG0010163	18.3656	5.13959e-05	0.178416	0.16694	0.17893	0.769684	1e+10	0.063376	0	0.38268	0	0.223706	1	0.393615
OG0010150	10.3562	0.00281938	0.476192	0.731461	0.496633	0.21655	1e+10	0.0519895	0	0.495367	0.47178	0	1	0.504633
OG0010147	10.2114	0.00303098	0	0.00700223	0.281124	0.978667	1e+10	0.0143307	0	0.110429	0	0.567321	1	0.32225
OG0010120	48.288	1.63445e-11	0.172002	0.941803	0.177921	0.0234926	277.087	0.034704	0	0.276657	2.19048e-06	3.39819e-07	1	0.723343
OG0010109	23.1893	4.60767e-06	0.00588079	0.745728	0.120494	0.229951	515.097	0.0243201	0	0.236114	0	0.574737	1	0.189149
OG0010096	10.7286	0.0023404	0.128004	0.0344444	0.131692	0.953053	1051.33	0.0125022	0	0.32089	0	0.471965	1	0.207145
OG0010086	44.0574	1.35529e-10	0.0808166	0.921719	0.0851633	0.0560492	1e+10	0.0222321	0	0.210382	0	0.607927	1	0.181692
OG0010041	77.3842	0	0.971461	0.100842	0.98003	0.815938	5000.02	0.0832206	0.914047	0	1	0	1	1
OG0010037	19.3048	3.21362e-05	0	0.175141	0	0.801624	1126.69	0.0232348	0	0.798976	0.0605111	0	1	0.201024
OG0010004	26.0258	1.1157e-06	0	0.0328733	0	0.923982	832.333	0.0431444	0	0.0423113	0	0.689904	1	0.267784
OG0009999	9.48293	0.00436293	0.255994	0.217311	0.280727	0.764544	1e+10	0.0181455	0	0.72219	0.273585	0	1	0.27781
OG0009998	17.1565	9.40753e-05	0.628552	0.67455	1	0.294214	71.4752	0.0312357	0	0.319864	1	0.220663	1	0.459473
OG0009997	34.2059	1.86747e-08	0.100812	0.125656	0.106637	0.866546	6665.66	0.00779783	0	0.839353	0.120431	0	1	0.160647
OG0009963	35.6798	8.93723e-09	1	0.0843497	1	0.830207	88.0887	0.0854433	1	0.109129	1	0.0992827	1	0.791589
OG0009932	18.6941	4.36106e-05	0	0.73945	1	0.243993	1e+10	0.0165566	0	0.757145	1	0.0135859	1	0.229269
OG0009925	42.3016	3.26051e-10	0.318812	0.925626	0.324583	0.0275402	741.557	0.0468339	0	0.0306038	0	0.518564	1	0.450832
OG0009909	20.8126	1.51203e-05	0.131117	0.738245	0.158518	0.248126	1e+10	0.013629	0	0.380625	0	0.441971	1	0.177404
OG0009905	19.9462	2.33191e-05	0.138035	0.874608	0.358776	0.0913334	183.683	0.0340591	0	0.0363978	0	0.487946	1	0.475656
OG0009898	44.4758	1.09943e-10	0.329438	0.629525	0.470004	0.348737	315.056	0.0217377	0	0.345685	0	0.251799	1	0.402516
OG0009881	103.189	0	0	0.888861	1	0.0792486	1e+10	0.0318905	0	0.780834	1	0.0798492	1	0.139317
OG0009878	23.6146	3.72507e-06	0	0.695411	1	0.121166	1e+10	0.183423	0	0.50185	1	0.310172	1	0.187979
OG0009873	83.778	0	0	0.0971902	0	0.780295	1e+10	0.122515	0	0.162284	0	0.511564	1	0.326151
OG0009863	10.164	0.00310371	0	0.0304177	0	0.954739	632.244	0.0148438	0	0.15151	0	0.736773	1	0.111717
OG0009857	28.0733	4.00808e-07	0.425208	0.353256	0.470257	0.463758	1e+10	0.182986	0.00141594	0.115309	0.00141783	0.307443	1	0.577248
OG0009848	18.8268	4.08107e-05	0.367566	0.879718	0.381332	0.0482178	146.043	0.0720646	0	0.0266194	0	0.592984	1	0.380396
OG0009843	21.9625	8.50888e-06	0	0.435352	0.57455	0.511922	1e+10	0.0527265	0	0.579517	1	0.0137416	1	0.406742
OG0009824	41.8717	4.04253e-10	0.0472507	0.762963	0.266705	0.184562	1e+10	0.0524757	0	0.094162	0	0.61039	1	0.295448
OG0009811	50.8635	4.50917e-12	0.261513	0.945303	1	0.016409	6665.66	0.0382885	0	0.66308	1	0.240873	1	0.0960471
OG0009796	54.9102	5.96134e-13	0.0715764	0.880053	0.318283	0.0963538	133.89	0.0235929	0	0.130599	0	0.638596	1	0.230804
OG0009794	11.2399	0.00181242	0	0.590512	0	0.338667	12.9666	0.0708214	0	0.603173	0.0313553	0	1	0.396827
OG0009789	16.4527	0.000133757	0	0.867106	1	0.116423	1e+10	0.0164705	0	0.793583	1	0.0341218	1	0.172295
OG0009765	27.9002	4.37045e-07	0.0775618	0.779233	0.174438	0.181546	1262.63	0.0392213	0	0.203426	0	0.592367	1	0.204206
OG0009751	59.3455	6.48925e-14	0.263072	0.891563	0.308067	0.0889294	987.617	0.0195075	0	0.32274	0	0.161783	1	0.515477
OG0009742	9.24563	0.00491254	0.168127	0.307293	0.175596	0.682851	140.835	0.0098558	0	0.796154	0.174957	0	1	0.203846
OG0009735	51.0772	4.05237e-12	0.2816	0.138218	0.309157	0.841684	1e+10	0.0200974	0	0.705577	0.305461	0	1	0.294423
OG0009734	26.7092	7.92756e-07	0.0054954	0.00257041	0.0056544	0.698489	104.724	0.298941	0	0.329538	0	0.0415922	1	0.62887
OG0009715	12.997	0.000752861	0.218801	0.58513	0.249688	0.408199	8943.26	0.00667077	0	0.741519	0.239493	0	1	0.258481
OG0009700	35.3438	1.0572e-08	0.604118	0.559753	0.849863	0.365331	307.672	0.0749165	0	0.370714	1	0.210539	1	0.418746
OG0009695	10.7929	0.00226632	1	0.0468412	1	0.925154	280.592	0.0280046	0.9302	0	1	0.400611	1	0.599389
OG0009670	26.4845	8.87035e-07	0.4377	0.739448	0.445011	0.23328	5000.87	0.0272716	0	0.558684	0.415025	0	1	0.441316
OG0009644	17.4344	8.18724e-05	0.165683	0.00879316	0.169872	0.98193	1138.89	0.00927651	0	0.0543484	0	0.727638	1	0.218014
OG0009638	46.5941	3.81234e-11	0	0.765305	1	0.195642	379.501	0.0390527	0	0.711422	1	0.0664527	1	0.222125
OG0009620	23.9832	3.09809e-06	0.115265	0.633797	0.136502	0.27926	6665.66	0.0869429	0	0.511234	0	0.138982	1	0.349784
OG0009616	13.6042	0.000555707	0.0769528	0.90905	1	0.0781667	5000	0.012783	0	0.804491	1	0.0355589	1	0.15995
OG0009610	30.0772	1.47162e-07	0	0.0184212	0.026078	0.926916	1475.67	0.0546628	0	0.0532927	0	0.7722	1	0.174508
OG0009602	26.2772	9.83902e-07	0	0.703896	1	0.236869	129.856	0.0592354	0	0.673152	1	0.0779584	1	0.248889
OG0009589	20.5048	1.76366e-05	0.279741	0.542032	0.283612	0.450413	1718.32	0.00755559	0	0.689535	0.273803	0	1	0.310465
OG0009553	9.92528	0.00349722	0.483025	0.0424773	0.501561	0.929234	661.092	0.0282891	0	0.2375	0	0.270325	1	0.492175
OG0009551	47.0564	3.02554e-11	0.166527	0.524765	0.173717	0.446351	199.394	0.028884	0	0.386312	0	0.315134	1	0.298554
OG0009541	23.6215	3.71208e-06	0.734116	0.51586	0.840144	0.392113	1e+10	0.0920264	0	0.336695	0.800253	0	1	0.663305
OG0009530	149.949	0	0.288355	0.878779	1	0.060767	525.127	0.0604536	0	0.622621	1	0.196561	1	0.180818
OG0009528	17.2774	8.85607e-05	0	0.285759	1	0.700797	611.252	0.0134441	0	0.338875	1	0.0600601	1	0.601065
OG0009526	72.2345	1.11022e-16	0.229147	0.374518	0.335379	0.587372	1813.73	0.0381098	0	0.344604	0	0.298881	1	0.356515
OG0009517	67.7381	9.99201e-16	0.367116	0.540716	0.385459	0.412521	291.053	0.0467633	0	0.59064	0.366864	0	1	0.40936
OG0009512	16.7189	0.000117086	0.143102	0.0877574	0.143464	0.900192	1e+10	0.0120505	0	0.680932	0	0.0965405	1	0.222528
OG0009506	32.6711	4.02279e-08	0.209474	0.0259655	0.209746	0.763653	1e+10	0.210382	0	0.430238	0.198751	0	1	0.569762
OG0009483	26.0796	1.08608e-06	0	0.532553	0.456661	0.17354	3374.24	0.293908	0	0.408994	0.467881	0	1	0.591006
OG0009481	57.1218	1.97287e-13	0.397477	0.911432	0.399575	0.0692821	1e+10	0.019286	0	0.641871	0.379193	0	1	0.358129
OG0009468	90.2295	0	0.224261	0.588465	0.250116	0.391515	1e+10	0.0200203	0	0.696702	0.246001	0	1	0.303298
OG0009459	64.5054	4.94049e-15	0.0322203	0.341111	0.259347	0.630384	509.204	0.0285051	0	0.725772	0.287017	0	1	0.274228
OG0009450	59.1593	7.12208e-14	0.150014	0.869923	0.232901	0.107194	1663.81	0.0228829	0	0.154656	0	0.639583	1	0.205761
OG0009447	36.1151	7.18927e-09	0.372412	0.646725	0.377443	0.323598	895.006	0.029677	0	0.615729	0.379871	0	1	0.384271
OG0009437	23.628	3.70015e-06	0.308421	0.398424	0.31143	0.531678	1e+10	0.0698973	0	0.568928	0.31543	0	1	0.431072
OG0009406	26.881	7.27502e-07	0	0.704931	1	0.252091	1e+10	0.0429789	0	0.70418	1	0.0545632	1	0.241257
OG0009403	32.4352	4.52635e-08	0	0.0488558	0	0.915114	295.547	0.0360302	0	0.197817	0	0.593852	1	0.208332
OG0009363	23.4852	3.97395e-06	0.128513	0.0192745	0.12853	0.892501	4999.75	0.0882248	0	0.0333791	0	0.64953	1	0.317091
OG0009348	25.4265	1.5055e-06	0.0962896	0.410073	0.110909	0.561624	515.696	0.0283034	0	0.497582	0	0.277292	1	0.225126
OG0009346	12.1186	0.00116801	0	0.0201432	0.137861	0.972769	4999	0.0070879	0	0.676034	0	0.152043	1	0.171923
OG0009324	11.675	0.00145803	0.30733	0.800814	0.310636	0.181841	154.803	0.0173453	0	0.625301	0.303688	0	1	0.374699
OG0009317	28.7254	2.89291e-07	0	0.162084	0	0.797839	1e+10	0.0400773	0	0.235522	6.26714e-11	0.00165766	1	0.76282
OG0009295	31.9381	5.80368e-08	0	0.695464	0.60912	0.255756	140.504	0.04878	0	0.683863	0.67015	0	1	0.316137
OG0009279	39.8176	1.12899e-09	0.262748	0.42495	0.282211	0.564143	280.652	0.0109067	0	0.687022	0.279813	0	1	0.312978
OG0009271	16.3209	0.000142865	0	0.537707	1	0.419102	1e+10	0.0431907	0	0.580596	1	0.0460863	1	0.373317
OG0009270	12.2903	0.00107191	0.306729	0.259333	0.410898	0.718585	6665.66	0.0220819	0	0.598973	0.407244	0	1	0.401027
OG0009262	10.3372	0.00284625	0.035095	0.818046	0.0547465	0.177532	52.6615	0.00442154	0	0.557042	0	0.35383	1	0.0891286
OG0009233	12.347	0.00104197	0.134866	0.814697	0.720407	0.158559	1e+10	0.0267445	0	0.682754	0.70167	0	1	0.317246
OG0009215	55.2531	5.02265e-13	0	0.281313	0	0.610296	511.376	0.108391	0	0.524295	0	0.111855	1	0.36385
OG0009195	35.2817	1.09054e-08	0.186884	0.166855	0.208832	0.607835	1718.36	0.22531	0.0308118	0.257206	0.0310534	0.195063	1	0.547731
OG0009180	32.1596	5.19529e-08	0.22879	0.0159977	0.229084	0.888173	1e+10	0.0958292	0	0.27628	0.546571	0.72372	1	0
OG0009163	9.90673	0.00352981	0	0.151735	0	0.817465	1065.67	0.0307999	0	0.724003	0.100814	0	1	0.275997
OG0009151	107.272	0	0.372057	0.841957	0.373519	0.115692	1728.97	0.0423509	0	0.454645	0	0.157545	1	0.387811
OG0009149	42.8152	2.52209e-10	0.390612	0.856018	0.392113	0.108026	1e+10	0.0359555	0	0.612899	0.371745	0	1	0.387101
