## Supplementary Table S10 for "Positive selection and relaxed purifying selection contribute to rapid evolution of male-biased genes in a dioecious flowering plant"

### Sheet: M1-biased_Intensified_positive
The dioecious species Trichosanthes pilosa represents the foreground (test) and other species represent the background (reference).
The RELAX model estimates three ω parameters (ω0 ≤ ω1 ≤ 1 ≤ ω2). ω2 indicates that sites have been under positive selection.
K value indicates a selection intensity parameter to compare a null model (K = 1) with an alternative model. When K > 1, it suggests intensified natural selection, when K < 1, indicates relaxed natural selection in the test branch relative to the reference branch.
OGs	GeneID	LRTs	Pvalue	K	Test_0.ω	Test_0.percentage	Test_1.ω	Test_1.percentage	Test_2.ω	Test_2.percentage	Ref_0.ω	Ref_0.percentage	Ref_1.ω	Ref_1.percentage	Ref_2.ω	Ref_2.percentage	NR ID	NR Evalue	NR Description	KO ID	KO Name	KO Description	Swissprot ID	Swissprot Evalue	Swissprot Description	Gene Ontology Biological Pathway	BP Description	Gene Ontology Molecular Function	MF Description	Gene Ontology Cellular Component	CC Description
OG0009245	Cluster-3.27494	10.7098	0.00106572	50	2.19e-33	0.8695	0.560833	0.0825	1.79452e+15	0.048	0.222238	0.8695	0.9885	0.0825	2.01873	0.048	XP_008462987.1	4.4e-71	PREDICTED: zinc transporter 11 [Cucumis melo]	K14709	SLC39A1_2_3, ZIP1_2_3	solute carrier family 39 (zinc transporter), member 1/2/3	Q94EG9	1.8e-53	Zinc transporter 11 OS=Arabidopsis thaliana OX=3702 GN=ZIP11 PE=2 SV=1	GO:0030001//GO:0006885//GO:0006812//GO:0055085//GO:0006508	metal ion transport//regulation of pH//cation transport//transmembrane transport//proteolysis	GO:0046873//GO:0015299//GO:0004190	metal ion transmembrane transporter activity//solute:proton antiporter activity//aspartic-type endopeptidase activity	GO:0016021//GO:0016020	integral component of membrane//membrane
OG0006505	Cluster-3.18701	33.6389	6.64e-09	50	3.81e-55	0.5974	6.61e-37	0.3353	92489900000000	0.0673	0.0815865	0.5974	0.188976	0.3353	1.90249	0.0673	XP_023551494.1	9.1e-101	probable E3 ubiquitin-protein ligase RHB1A [Cucurbita pepo subsp. pepo]	--	--	--	Q2HIJ8	4.6e-38	Probable E3 ubiquitin-protein ligase RHB1A OS=Arabidopsis thaliana OX=3702 GN=RHB1A PE=2 SV=1	GO:0016567	protein ubiquitination	GO:0046872//GO:0004842//GO:0008270	metal ion binding//ubiquitin-protein transferase activity//zinc ion binding	GO:0005680//GO:0005634	anaphase-promoting complex//nucleus
OG0009362	Cluster-3.22333	105.514	0	50	0	0.1223	0	0.6432	99106.5	0.2345	0	0.1223	0	0.6432	1.2587	0.2345	XP_022981696.1	2.3e-84	14-3-3 protein 7-like [Cucurbita maxima]	K06630	YWHAE	14-3-3 protein epsilon	P93212	3.3e-72	14-3-3 protein 7 OS=Solanum lycopersicum OX=4081 GN=TFT7 PE=2 SV=2	--	--	--	--	--	--
OG0007066	Cluster-3.26731	13.4743	0.000241857	50	0	0.9125	0.285422	0	22328.4	0.0875	0	0.9125	0.975236	0	1.22174	0.0875	XP_022133144.1	5.6e-91	suppressor of RPS4-RLD 1 [Momordica charantia]	--	--	--	F4JS25	9.4e-64	Suppressor of RPS4-RLD 1 OS=Arabidopsis thaliana OX=3702 GN=SRFR1 PE=1 SV=1	--	--	--	--	--	--
OG0008053	Cluster-3.23320	4.98435	0.0255775	50	2.86e-43	0.9347	1.8e-42	0.0609	4462.08	0.0044	0.140968	0.9347	0.146259	0.0609	1.18302	0.0044	XP_023532095.1	2e-123	protein CHROMATIN REMODELING 5-like [Cucurbita pepo subsp. pepo]	K11367	CHD1	chromodomain-helicase-DNA-binding protein 1	F4IV99	6.2e-87	Protein CHROMATIN REMODELING 5 OS=Arabidopsis thaliana OX=3702 GN=CHR5 PE=1 SV=1	GO:0006338	chromatin remodeling	GO:0005524//GO:0016818//GO:0003676	ATP binding//hydrolase activity, acting on acid anhydrides, in phosphorus-containing anhydrides//nucleic acid binding	GO:0005634	nucleus
OG0008422	Cluster-3.23331	55.8023	8.02e-14	50	0	0.7112	0	0.2421	2692.61	0.0466	0	0.7112	0	0.2421	1.17113	0.0466	XP_022133716.1	1.2e-207	regulator of nonsense transcripts UPF2 [Momordica charantia]	K14327	UPF2, RENT2	regulator of nonsense transcripts 2	F4IUX6	3.3e-175	Regulator of nonsense transcripts UPF2 OS=Arabidopsis thaliana OX=3702 GN=UPF2 PE=2 SV=1	GO:0006355	regulation of transcription, DNA-templated	GO:0005515//GO:0003723//GO:0008270//GO:0003677//GO:0008134	protein binding//RNA binding//zinc ion binding//DNA binding//transcription factor binding	GO:0005730//GO:0005667	nucleolus//transcription regulator complex
OG0007693	Cluster-3.27121	71.7281	0	50	0	0.7415	1	0.1197	2149.05	0.1387	0	0.7415	1	0.1197	1.16586	0.1387	XP_022152935.1	3.4e-159	pheophorbide a oxygenase, chloroplastic [Momordica charantia]	K13071	PAO, ACD1	pheophorbide a oxygenase	Q9FYC2	1.4e-114	Pheophorbide a oxygenase, chloroplastic OS=Arabidopsis thaliana OX=3702 GN=PAO PE=1 SV=1	GO:0055114	oxidation-reduction process	GO:0051537//GO:0016491	2 iron, 2 sulfur cluster binding//oxidoreductase activity	--	--
OG0006239	Cluster-3.25645	54.9854	1.21e-13	50	1.54e-20	0.6243	1	0.1119	1738.81	0.2638	0.401581	0.6243	1	0.1119	1.16093	0.2638	XP_022929729.1	8.3e-39	uncharacterized protein LOC111436227 [Cucurbita moschata]	--	--	--	--	--	--	--	--	--	--	--	--
OG0008723	Cluster-3.15614	21.2149	4.11e-06	50	2.79e-31	0.772	1	0.1693	1399.22	0.0587	0.244852	0.772	1	0.1693	1.15589	0.0587	XP_023539875.1	1.1e-72	uncharacterized protein LOC111800422 [Cucurbita pepo subsp. pepo]	--	--	--	--	--	--	--	--	--	--	--	--
OG0006674	Cluster-3.22722	9.5267	0.00202504	50	7.77e-62	0.8696	1	0.1158	1336.67	0.0146	0.0599522	0.8696	1	0.1158	1.15484	0.0146	XP_023530807.1	9e-231	uncharacterized protein LOC111793247 [Cucurbita pepo subsp. pepo]	K20523	SH3YL1	SH3 domain-containing YSC84-like protein 1	Q9URW6	3.2e-28	SH3 domain-containing protein PJ696.02 OS=Schizosaccharomyces pombe (strain 972 / ATCC 24843) OX=284812 GN=SPAPJ696.02 PE=1 SV=1	GO:0006355	regulation of transcription, DNA-templated	GO:0046872//GO:0003700	metal ion binding//DNA-binding transcription factor activity	GO:0005667	transcription regulator complex
OG0007874	Cluster-3.28527	41.3927	1.25e-10	50	3.12e-49	0.7676	1	0.2137	1210.04	0.0187	0.107122	0.7676	1	0.2137	1.15254	0.0187	XP_023534192.1	0	uncharacterized protein LOC111795829 isoform X2 [Cucurbita pepo subsp. pepo]	--	--	--	Q61T02	4.5e-07	Lysine-specific demethylase rbr-2 OS=Caenorhabditis briggsae OX=6238 GN=rbr-2 PE=3 SV=2	GO:0019087//GO:0071705	transformation of host cell by virus//nitrogen compound transport	--	--	GO:0016021	integral component of membrane
OG0006604	Cluster-3.25770	32.4536	1.22e-08	50	0	0.6466	1	0.3234	932.92	0.03	0	0.6466	1	0.3234	1.14656	0.03	XP_011659698.1	1.6e-223	PREDICTED: uncharacterized protein LOC101205950 isoform X2 [Cucumis sativus]	--	--	--	Q84J70	2e-71	Protein DEHYDRATION-INDUCED 19 homolog 3 OS=Arabidopsis thaliana OX=3702 GN=DI19-3 PE=1 SV=1	GO:0016567	protein ubiquitination	GO:0003723//GO:0046872//GO:0004842//GO:0008270//GO:0061630	RNA binding//metal ion binding//ubiquitin-protein transferase activity//zinc ion binding//ubiquitin protein ligase activity	GO:0005680	anaphase-promoting complex
OG0007167	Cluster-3.23246	11.0992	0.000863658	50	0	0.6512	1	0.3343	807.618	0.0145	0	0.6512	1	0.3343	1.14326	0.0145	XP_022142008.1	1.1e-224	probable ubiquitin-conjugating enzyme E2 24 [Momordica charantia]	K10581	UBE2O	ubiquitin-conjugating enzyme E2 O	Q8VY10	1.4e-117	Probable ubiquitin-conjugating enzyme E2 24 OS=Arabidopsis thaliana OX=3702 GN=UBC24 PE=1 SV=1	GO:0015031//GO:0006464	protein transport//cellular protein modification process	--	--	--	--
OG0009257	Cluster-3.21983	32.7938	1.02e-08	50	0	0.7471	0	0.022	762.432	0.2309	0	0.7471	0	0.022	1.14194	0.2309	XP_023523404.1	7.7e-27	uncharacterized protein LOC111787619 [Cucurbita pepo subsp. pepo]	--	--	--	--	--	--	--	--	--	--	--	--
OG0008241	Cluster-3.24826	43.3699	4.53e-11	50	0	0.771	1	0.1394	673.684	0.0895	0	0.771	1	0.1394	1.13912	0.0895	XP_023537321.1	7.7e-206	calcium-transporting ATPase 10, plasma membrane-type-like [Cucurbita pepo subsp. pepo]	K01537	E3.6.3.8	Ca2+-transporting ATPase	Q9LF79	4.1e-161	Calcium-transporting ATPase 8, plasma membrane-type OS=Arabidopsis thaliana OX=3702 GN=ACA8 PE=1 SV=1	GO:0050790//GO:0007186//GO:0030436//GO:0006508	regulation of catalytic activity//G protein-coupled receptor signaling pathway//asexual sporulation//proteolysis	GO:0004190//GO:0030234//GO:0005516//GO:0004930	aspartic-type endopeptidase activity//enzyme regulator activity//calmodulin binding//G protein-coupled receptor activity	GO:0016021	integral component of membrane
OG0007918	Cluster-3.21047	28.2244	1.08e-07	50	0	0.7804	1	0.1812	644.421	0.0383	0	0.7804	1	0.1812	1.13811	0.0383	XP_023532856.1	2.9e-205	aminoacylase-1 [Cucurbita pepo subsp. pepo]	K14677	ACY1	aminoacylase	Q99JW2	1e-90	Aminoacylase-1 OS=Mus musculus OX=10090 GN=Acy1 PE=1 SV=1	--	--	GO:0016787	hydrolase activity	--	--
OG0006863	Cluster-3.23996	21.0736	4.42e-06	50	0	0.8015	1	0.1438	617.555	0.0547	0	0.8015	1	0.1438	1.13714	0.0547	XP_022925288.1	1.5e-87	cleft lip and palate transmembrane protein 1 homolog isoform X1 [Cucurbita moschata]	--	--	--	Q6DEL2	4e-21	Cleft lip and palate transmembrane protein 1 homolog OS=Danio rerio OX=7955 GN=clptm1 PE=2 SV=1	--	--	--	--	GO:0016021	integral component of membrane
OG0007434	Cluster-3.26580	49.5462	1.94e-12	50	0	0.779	1	0.1516	462.551	0.0694	0	0.779	1	0.1516	1.13058	0.0694	XP_023531835.1	2.5e-187	BTB/POZ domain-containing protein At3g05675-like [Cucurbita pepo subsp. pepo]	--	--	--	Q8RX01	2e-13	BTB/POZ domain-containing protein At3g05675 OS=Arabidopsis thaliana OX=3702 GN=At3g05675 PE=2 SV=1	--	--	GO:0005515	protein binding	GO:0019031	viral envelope
OG0009468	Cluster-3.21681	17.5276	2.83e-05	50	0	0.778	1	0.1791	209.788	0.0429	0	0.778	1	0.1791	1.11285	0.0429	XP_008466458.1	4.7e-96	PREDICTED: probable nucleoredoxin 2 [Cucumis melo]	K17609	NXN	nucleoredoxin	Q0JIL1	3.2e-54	Probable nucleoredoxin 2 OS=Oryza sativa subsp. japonica OX=39947 GN=Os01g0794400 PE=2 SV=1	GO:0055114//GO:0045454//GO:0006118//GO:0007186//GO:0050909//GO:0006886//GO:0035556	oxidation-reduction process//cell redox homeostasis//obsolete electron transport//G protein-coupled receptor signaling pathway//sensory perception of taste//intracellular protein transport//intracellular signal transduction	GO:0009055//GO:0016491//GO:0004930//GO:0016209//GO:0015035	electron transfer activity//oxidoreductase activity//G protein-coupled receptor activity//antioxidant activity//protein disulfide oxidoreductase activity	GO:0016021//GO:0016020	integral component of membrane//membrane
OG0006703	Cluster-3.10487	5.38726	0.0202843	50	0	0.7083	1	0.148	168.706	0.1436	0	0.7083	1	0.148	1.10801	0.1436	XP_022145002.1	2.7e-118	nudix hydrolase 8-like [Momordica charantia]	--	--	--	Q8L7W2	6e-56	Nudix hydrolase 8 OS=Arabidopsis thaliana OX=3702 GN=NUDT8 PE=2 SV=2	--	--	GO:0016787	hydrolase activity	--	--
OG0009128	Cluster-3.17455	14.427	0.000145696	50	0	0.8723	1	0.08	140.406	0.0476	0	0.8723	1	0.08	1.10395	0.0476	XP_022152769.1	5.3e-121	phospholipase D beta 1-like [Momordica charantia]	K01115	PLD1_2	phospholipase D1/2	P93733	2.5e-96	Phospholipase D beta 1 OS=Arabidopsis thaliana OX=3702 GN=PLDBETA1 PE=1 SV=4	--	--	GO:0003824	catalytic activity	--	--
OG0008751	Cluster-3.27089	96.5776	0	34.6041	0	0.0204	0	0.8184	5.93856e+08	0.1613	0	0.0204	0	0.8184	1.79285	0.1613	XP_004147632.1	1.4e-122	PREDICTED: protein CHUP1, chloroplastic [Cucumis sativus]	--	--	--	Q9LI74	2.8e-45	Protein CHUP1, chloroplastic OS=Arabidopsis thaliana OX=3702 GN=CHUP1 PE=1 SV=1	GO:0006260	DNA replication	GO:0005198	structural molecule activity	--	--
OG0009150	Cluster-3.27056	10.7714	0.00103082	32.8822	0	0.7236	1	0.2661	767.828	0.0103	0	0.7236	1	0.2661	1.2239	0.0103	XP_022145335.1	2.6e-261	MND1-interacting protein 1 [Momordica charantia]	--	--	--	Q8RX22	2e-106	MND1-interacting protein 1 OS=Arabidopsis thaliana OX=3702 GN=MIP1 PE=1 SV=1	GO:0015694//GO:0007015//GO:0055114//GO:0006897	mercury ion transport//actin filament organization//oxidation-reduction process//endocytosis	GO:0015097//GO:0046872//GO:0016491	mercury ion transmembrane transporter activity//metal ion binding//oxidoreductase activity	GO:0016020	membrane
OG0008799	Cluster-3.24275	16.152	5.85e-05	27.5696	0	0.7854	1	0.1553	199.192	0.0593	0	0.7854	1	0.1553	1.21171	0.0593	XP_008438621.1	3.7e-83	PREDICTED: 1,2-dihydroxy-3-keto-5-methylthiopentene dioxygenase 2-like [Cucumis melo]	K08967	mtnD, mtnZ, ADI1	1,2-dihydroxy-3-keto-5-methylthiopentene dioxygenase	F6HDT7	5.5e-73	1,2-dihydroxy-3-keto-5-methylthiopentene dioxygenase 2 OS=Vitis vinifera OX=29760 GN=VIT_05s0020g04080 PE=3 SV=1	GO:1900192//GO:0006355//GO:0055114	positive regulation of single-species biofilm formation//regulation of transcription, DNA-templated//oxidation-reduction process	GO:0045735//GO:0010309	nutrient reservoir activity//acireductone dioxygenase [iron(II)-requiring] activity	--	--
OG0007085	Cluster-3.20776	75.6566	0	24.7505	0	0.8928	1	0.0398	504.209	0.0674	0	0.8928	1	0.0398	1.28586	0.0674	XP_004143454.1	2.8e-241	PREDICTED: LMBR1 domain-containing protein 2 homolog A [Cucumis sativus]	--	--	--	Q68DH5	7.8e-28	G-protein coupled receptor-associated protein LMBRD2 OS=Homo sapiens OX=9606 GN=LMBRD2 PE=1 SV=1	GO:0072344	rescue of stalled ribosome	--	--	--	--
OG0006902	Cluster-3.14006	10.1117	0.00147335	21.732	3e-44	0.8002	1	0.0685	257.042	0.1313	0.00993773	0.8002	1	0.0685	1.29091	0.1313	XP_022967894.1	2e-37	heat stress transcription factor B-3 [Cucurbita maxima]	K09419	HSFF	heat shock transcription factor, other eukaryote	O22230	3.4e-23	Heat stress transcription factor B-3 OS=Arabidopsis thaliana OX=3702 GN=HSFB3 PE=1 SV=1	GO:0006355	regulation of transcription, DNA-templated	GO:0043565//GO:0003700	sequence-specific DNA binding//DNA-binding transcription factor activity	GO:0005667//GO:0042025	transcription regulator complex//host cell nucleus
OG0009434	Cluster-3.25012	14.7607	0.00012205	21.2121	6.37e-22	0.8563	1	0.0674	67.1518	0.0762	0.100175	0.8563	1	0.0674	1.21936	0.0762	XP_004141392.1	8.5e-98	PREDICTED: probable carbohydrate esterase At4g34215 [Cucumis sativus]	K13051	iaaA, ASRGL1	beta-aspartyl-peptidase (threonine type)	Q8GXG1	8.6e-68	Probable isoaspartyl peptidase/L-asparaginase 2 OS=Arabidopsis thaliana OX=3702 GN=At3g16150 PE=2 SV=2	--	--	GO:0016787	hydrolase activity	--	--
OG0008325	Cluster-3.16322	4.78936	0.0286361	17.3713	2.16e-28	0.6583	5.06782	0.3417		0	0.0255487	0.6583	1.09793	0.3417		0	XP_023537996.1	1.9e-49	E3 ubiquitin-protein ligase RING1-like [Cucurbita pepo subsp. pepo]	--	--	--	Q9VHI7	5.6e-11	E3 ubiquitin-protein ligase Iruka OS=Drosophila melanogaster OX=7227 GN=Iru PE=1 SV=1	GO:0016567	protein ubiquitination	GO:0004842//GO:0008270//GO:0061630//GO:0003723//GO:0046872	ubiquitin-protein transferase activity//zinc ion binding//ubiquitin protein ligase activity//RNA binding//metal ion binding	GO:0005680	anaphase-promoting complex
OG0008345	Cluster-3.15262	66.7106	3.33e-16	15.7487	0	0.0252	0	0.71	87.5587	0.2647	0	0.0252	0	0.71	1.32841	0.2647	XP_022993090.1	3.8e-118	uncharacterized protein LOC111489210 isoform X2 [Cucurbita maxima]	--	--	--	Q3AQ69	3.8e-19	UPF0301 protein Cag_1601 OS=Chlorobium chlorochromatii (strain CaD3) OX=340177 GN=Cag_1601 PE=3 SV=1	--	--	--	--	--	--
OG0006683	Cluster-3.24532	4.6419	0.0312004	15.5079	0	0.1873	0	0.4753	2.32373	0.3374	0	0.1873	0	0.4753	1.05588	0.3374	XP_022968205.1	3.5e-81	auxin-binding protein ABP19a-like [Cucurbita maxima]	--	--	--	Q9ZRA4	8.9e-71	Auxin-binding protein ABP19a OS=Prunus persica OX=3760 GN=ABP19A PE=3 SV=1	--	--	GO:0045735	nutrient reservoir activity	--	--
OG0009424	Cluster-3.29285	5.35384	0.0206767	12.5914	0	0.3717	0	0.4682	3.09996	0.1601	0	0.3717	0	0.4682	1.09401	0.1601	XP_004141305.1	8e-166	PREDICTED: zinc finger CCCH domain-containing protein 23-like [Cucumis sativus]	--	--	--	O82199	1.7e-93	Zinc finger CCCH domain-containing protein 20 OS=Arabidopsis thaliana OX=3702 GN=At2g19810 PE=2 SV=1	GO:0042254//GO:0006412	ribosome biogenesis//translation	GO:0046872//GO:0003735	metal ion binding//structural constituent of ribosome	GO:0005840	ribosome
OG0008506	Cluster-3.20830	33.4782	7.21e-09	11.9105	0	0.7315	1	0.2474	1.71855e+06	0.0211	0	0.7315	1	0.2474	3.33811	0.0211	XP_023552928.1	0	LOW QUALITY PROTEIN: NAD kinase 2, chloroplastic-like [Cucurbita pepo subsp. pepo]	K00858	ppnK, NADK	NAD+ kinase	Q9C5W3	1.2e-255	NAD kinase 2, chloroplastic OS=Arabidopsis thaliana OX=3702 GN=NADK2 PE=1 SV=1	GO:0006260//GO:0046497//GO:0006741//GO:0006769	DNA replication//nicotinate nucleotide metabolic process//NADP biosynthetic process//nicotinamide metabolic process	GO:0003951//GO:0016787//GO:0003887	NAD+ kinase activity//hydrolase activity//DNA-directed DNA polymerase activity	GO:0042575	DNA polymerase complex
OG0009068	Cluster-3.16112	4.98938	0.0255033	11.6057	0	0.7109	2.37e-05	0.2506	44.1339	0.0385	0	0.7109	0.399386	0.2506	1.38587	0.0385	XP_022989609.1	4.4e-28	uncharacterized protein LOC111486643 [Cucurbita maxima]	--	--	--	--	--	--	--	--	--	--	--	--
OG0009379	Cluster-3.22493	6.67565	0.0097739	11.4556	2.28e-08	0.7983	5.62e-07	0.1257	13.2808	0.076	0.215251	0.7983	0.284708	0.1257	1.25329	0.076	XP_016903543.1	0	PREDICTED: LOW QUALITY PROTEIN: uncharacterized protein LOC103503799 [Cucumis melo]	--	--	--	Q92576	2.7e-19	PHD finger protein 3 OS=Homo sapiens OX=9606 GN=PHF3 PE=1 SV=3	GO:0006351	transcription, DNA-templated	--	--	--	--
OG0007149	Cluster-3.29580	10.4984	0.00119481	11.2038	0	0.494	0.369894	0.4968	1.11301e+07	0.0093	0	0.494	0.915058	0.4968	4.25539	0.0093	XP_022926885.1	4.8e-215	mitogen-activated protein kinase kinase kinase 18-like [Cucurbita moschata]	K20716	MAPKKK17_18	mitogen-activated protein kinase kinase kinase 17/18	O80888	1.4e-78	Mitogen-activated protein kinase kinase kinase 17 OS=Arabidopsis thaliana OX=3702 GN=MAPKKK17 PE=1 SV=1	GO:0006468	protein phosphorylation	GO:0005524//GO:0004672	ATP binding//protein kinase activity	--	--
OG0008678	Cluster-3.26349	31.1822	2.35e-08	11.1905	0	0.2248	0	0.7191	242.103	0.056	0	0.2248	0	0.7191	1.6332	0.056	XP_022964904.1	5.5e-207	serine carboxypeptidase-like [Cucurbita moschata]	K16298	SCPL-IV	serine carboxypeptidase-like clade IV	P37891	6.8e-167	Serine carboxypeptidase 3 OS=Oryza sativa subsp. japonica OX=39947 GN=CBP3 PE=2 SV=1	GO:0006508	proteolysis	GO:0004185	serine-type carboxypeptidase activity	--	--
OG0008522	Cluster-3.25902	7.89282	0.00496313	10.9441	8.81e-13	0.8654	1.21e-09	0.0879	461.39	0.0467	0.079155	0.8654	0.153176	0.0879	1.75156	0.0467	XP_022141428.1	3.6e-131	flocculation protein FLO11 isoform X1 [Momordica charantia]	--	--	--	--	--	--	GO:0055114//GO:0006351//GO:0023041//GO:0045893	oxidation-reduction process//transcription, DNA-templated//neuronal signal transduction//positive regulation of transcription, DNA-templated	GO:0016491//GO:0003700//GO:0016972	oxidoreductase activity//DNA-binding transcription factor activity//thiol oxidase activity	GO:0005667//GO:0005634//GO:0030867	transcription regulator complex//nucleus//rough endoplasmic reticulum membrane
OG0006058	Cluster-3.23961	14.4673	0.000142612	10.6123	0	0.7549	1	0.2085	234.492	0.0367	0	0.7549	1	0.2085	1.67239	0.0367	XP_004146814.1	8.5e-145	PREDICTED: protein phosphatase 2C 16-like [Cucumis sativus]	K14497	PP2C	protein phosphatase 2C	Q9CAJ0	4.4e-111	Protein phosphatase 2C 16 OS=Arabidopsis thaliana OX=3702 GN=HAB1 PE=1 SV=1	--	--	GO:0003824	catalytic activity	--	--
OG0007054	Cluster-3.20735	8.89808	0.0028547	10.0143	1.39e-18	0.9787	4.42e-18	0.0057	47.3045	0.0156	0.016482	0.9787	0.0184924	0.0057	1.46977	0.0156	XP_023003547.1	8e-116	uncharacterized protein LOC111497115 [Cucurbita maxima]	--	--	--	--	--	--	--	--	--	--	--	--
OG0009144	Cluster-3.24445	6.56398	0.0104063	9.74615	5.76e-13	0.8982	1	0.0864	75.6874	0.0154	0.0554812	0.8982	1	0.0864	1.55882	0.0154	XP_023007780.1	8.5e-145	beta-amylase 3, chloroplastic-like [Cucurbita maxima]	K01177	E3.2.1.2	beta-amylase	O23553	8.9e-112	Beta-amylase 3, chloroplastic OS=Arabidopsis thaliana OX=3702 GN=BAM3 PE=1 SV=3	GO:0005982//GO:0005985//GO:0000272	starch metabolic process//sucrose metabolic process//polysaccharide catabolic process	GO:0016161	beta-amylase activity	--	--
OG0008757	Cluster-3.25052	4.75306	0.0292463	8.83457	2.34e-11	0.9471	3.83e-11	0.0244	13.7334	0.0284	0.0626138	0.9471	0.0662036	0.0244	1.3452	0.0284	XP_022979677.1	0	phytochrome B-like [Cucurbita maxima]	K12121	PHYB	phytochrome B	P29130	0	Phytochrome B OS=Nicotiana tabacum OX=4097 GN=PHYB PE=2 SV=2	GO:0006355//GO:0018298//GO:0007165//GO:0016310//GO:0043571//GO:0000160//GO:0009584	regulation of transcription, DNA-templated//protein-chromophore linkage//signal transduction//phosphorylation//maintenance of CRISPR repeat elements//phosphorelay signal transduction system//detection of visible light	GO:0000155//GO:0005515//GO:0004519	phosphorelay sensor kinase activity//protein binding//endonuclease activity	GO:0009365	protein histidine kinase complex
OG0008965	Cluster-3.18347	6.01472	0.014187	8.35692	7.51e-10	0.7349	1	0.2417	49.3792	0.0234	0.0809402	0.7349	1	0.2417	1.5946	0.0234	XP_023547548.1	2.5e-113	probable sphingolipid transporter spinster homolog 2 [Cucurbita pepo subsp. pepo]	--	--	--	Q9FLG8	3.6e-85	Probable sphingolipid transporter spinster homolog 2 OS=Arabidopsis thaliana OX=3702 GN=At5g64500 PE=2 SV=1	GO:0055085	transmembrane transport	GO:0022857	transmembrane transporter activity	GO:0016021//GO:0016020	integral component of membrane//membrane
OG0006084	Cluster-3.28549	4.33065	0.0374319	7.99206	0.000224654	0.8943	0.000233315	0.0702	11.8625	0.0355	0.349532	0.8943	0.35119	0.0702	1.36272	0.0355	XP_008447155.1	1e-69	PREDICTED: uncharacterized protein LOC103489672 [Cucumis melo]	--	--	--	--	--	--	--	--	--	--	--	--
OG0006256	Cluster-3.5625	4.11664	0.0424632	7.87492	4.3e-13	0.5172	0.645215	0.477	645.415	0.0058	0.0268909	0.5172	0.945878	0.477	2.27409	0.0058	XP_023002422.1	4.9e-106	UPF0496 protein At1g20180 isoform X1 [Cucurbita maxima]	--	--	--	Q6DYE5	3.9e-41	UPF0496 protein At1g20180 OS=Arabidopsis thaliana OX=3702 GN=At1g20180 PE=2 SV=2	GO:0007154//GO:0007165	cell communication//signal transduction	GO:0005186	pheromone activity	GO:0005576	extracellular region
OG0007594	Cluster-3.26355	18.2388	1.95e-05	7.70098	2.6e-19	0.9595	7.97e-18	0.0037	21.7269	0.0368	0.0038616	0.9595	0.00602096	0.0037	1.49147	0.0368	XP_004145110.1	7.6e-264	PREDICTED: UPF0051 protein ABCI8, chloroplastic [Cucumis sativus]	--	--	--	Q9ZS97	6.5e-217	UPF0051 protein ABCI8, chloroplastic OS=Arabidopsis thaliana OX=3702 GN=ABCI8 PE=2 SV=1	GO:0016226	iron-sulfur cluster assembly	--	--	--	--
OG0008460	Cluster-3.24077	3.90971	0.0480079	7.31286	8.68e-11	0.5895	0.351027	0.325	1	0.0854	0.0420868	0.5895	0.866617	0.325	1	0.0854	XP_008466374.1	3.4e-137	PREDICTED: pectinesterase-like [Cucumis melo]	K01051	E3.1.1.11	pectinesterase	Q9SMY6	1.5e-70	Putative pectinesterase/pectinesterase inhibitor 45 OS=Arabidopsis thaliana OX=3702 GN=PME45 PE=2 SV=1	GO:0007349//GO:0042545//GO:0005985//GO:0005982	cellularization//cell wall modification//sucrose metabolic process//starch metabolic process	GO:0030599//GO:0004857	pectinesterase activity//enzyme inhibitor activity	GO:0016020//GO:0005737	membrane//cytoplasm
OG0007172	Cluster-3.24947	11.9273	0.000553167	7.2227	2.83e-07	0.803	1e-06	0.1432	13.0843	0.0538	0.124007	0.803	0.147731	0.1432	1.42763	0.0538	XP_022142048.1	4.9e-301	homeobox-DDT domain protein RLT1 isoform X2 [Momordica charantia]	--	--	--	Q9FFH1	3.4e-147	Homeobox-DDT domain protein RLT2 OS=Arabidopsis thaliana OX=3702 GN=RLT2 PE=1 SV=1	GO:0016032//GO:0006355//GO:0006351	viral process//regulation of transcription, DNA-templated//transcription, DNA-templated	GO:0003677	DNA binding	--	--
OG0007860	Cluster-3.24908	9.30504	0.00228525	7.1845	0	0.8763	1	0.0979	10512.1	0.0257	0	0.8763	1	0.0979	3.62888	0.0257	XP_011649320.1	6.7e-304	PREDICTED: BTB/POZ domain-containing protein At5g67385 isoform X2 [Cucumis sativus]	--	--	--	Q66GP0	1.3e-219	BTB/POZ domain-containing protein SR1IP1 OS=Arabidopsis thaliana OX=3702 GN=SR1IP1 PE=1 SV=2	--	--	GO:0005515	protein binding	GO:0005815	microtubule organizing center
OG0007963	Cluster-3.27518	18.0569	2.14e-05	6.42076	0	0.402	0.621557	0.5524	812.96	0.0456	0	0.402	0.928615	0.5524	2.83941	0.0456	XP_011657192.1	1.9e-118	PREDICTED: uncharacterized protein LOC101205697 isoform X2 [Cucumis sativus]	--	--	--	--	--	--	--	--	GO:0035299//GO:0005524	inositol pentakisphosphate 2-kinase activity//ATP binding	--	--
OG0009312	Cluster-3.24687	13.559	0.000231183	6.27363	5.48e-06	0.8787	1.29e-05	0.1028	150.89	0.0185	0.144989	0.8787	0.166159	0.1028	2.22471	0.0185	XP_022941216.1	3.6e-217	4-hydroxyphenylpyruvate dioxygenase [Cucurbita moschata]	K00457	HPD, hppD	4-hydroxyphenylpyruvate dioxygenase	P93836	1.6e-166	4-hydroxyphenylpyruvate dioxygenase OS=Arabidopsis thaliana OX=3702 GN=HPD PE=1 SV=2	--	--	--	--	--	--
OG0007324	Cluster-3.25394	32.8421	1e-08	6.12908	0	0.1261	0	0.8215	279.318	0.0524	0	0.1261	0	0.8215	2.50667	0.0524	XP_022960384.1	2.5e-173	autophagy-related protein 18a-like [Cucurbita moschata]	--	--	--	Q93VB2	6.2e-142	Autophagy-related protein 18a OS=Arabidopsis thaliana OX=3702 GN=ATG18A PE=1 SV=1	GO:0045444	fat cell differentiation	GO:0005515	protein binding	--	--
OG0006303	Cluster-3.29795	4.06339	0.0438225	5.00037	3.49e-07	0.4565	0.000123264	0.4884	7.1126	0.055	0.0511389	0.4565	0.165282	0.4884	1.48045	0.055	XP_022951066.1	1.7e-146	zinc finger CCCH domain-containing protein 20-like [Cucurbita moschata]	--	--	--	O82199	3.9e-68	Zinc finger CCCH domain-containing protein 20 OS=Arabidopsis thaliana OX=3702 GN=At2g19810 PE=2 SV=1	--	--	--	--	--	--
OG0007822	Cluster-3.21996	6.88761	0.00867954	4.7493	2.5e-06	0.1864	2.59e-06	0.7757	11.932	0.0379	0.0661162	0.1864	0.0666277	0.7757	1.68543	0.0379	XP_022159188.1	1e-179	trihelix transcription factor GTL1-like [Momordica charantia]	--	--	--	Q39117	7.9e-57	Trihelix transcription factor GT-2 OS=Arabidopsis thaliana OX=3702 GN=GT-2 PE=2 SV=1	GO:0051252	regulation of RNA metabolic process	GO:0004540	ribonuclease activity	GO:0110001//GO:0016021	toxin-antitoxin complex//integral component of membrane
OG0009024	Cluster-3.22771	5.96438	0.0145977	3.95841	5.51e-08	0.6227	0.182134	0.3773	1.00462	3.8e-14	0.0146641	0.6227	0.650362	0.3773	1.00117	3.8e-14	XP_022931526.1	4.3e-272	BTB/POZ domain and ankyrin repeat-containing protein NPR2-like [Cucurbita moschata]	K14508	NPR1	regulatory protein NPR1	E7BQV0	2.6e-170	BTB/POZ domain and ankyrin repeat-containing protein NPR1 OS=Malus hupehensis OX=106556 GN=NPR1 PE=2 SV=2	GO:0000959	mitochondrial RNA metabolic process	GO:0005515	protein binding	GO:0005739	mitochondrion
OG0007198	Cluster-3.25300	8.59002	0.00338011	3.86998	0	0.869	103.259	0.131		0	0	0.869	3.31434	0.131		0	XP_022926362.1	1e-47	la-related protein 6A isoform X1 [Cucurbita moschata]	K15191	LARP7	La-related protein 7	Q4VZP2	7.8e-18	DNA-directed RNA polymerase subunit beta' OS=Cucumis sativus OX=3659 GN=rpoC1 PE=3 SV=3	--	--	GO:0005515	protein binding	--	--
OG0007044	Cluster-3.24859	5.06756	0.0243777	3.33524	0	0.1215	0	0.834	6.08061	0.0445	0	0.1215	0	0.834	1.71811	0.0445	XP_022132917.1	0	ABC transporter F family member 5 isoform X2 [Momordica charantia]	--	--	--	Q9LV93	2.8e-261	ABC transporter F family member 5 OS=Arabidopsis thaliana OX=3702 GN=ABCF5 PE=2 SV=1	GO:0006576//GO:0006614	cellular biogenic amine metabolic process//SRP-dependent cotranslational protein targeting to membrane	GO:0003924//GO:0005525//GO:0016887//GO:0005524//GO:0003724//GO:0003723	GTPase activity//GTP binding//ATPase activity//ATP binding//RNA helicase activity//RNA binding	--	--
OG0006967	Cluster-3.26627	6.26691	0.0123014	3.29583	0	0.7751	0.832615	0.2024	232.325	0.0224	0	0.7751	0.945936	0.2024	5.22284	0.0224	XP_022950317.1	2.4e-113	mitoferrin-like [Cucurbita moschata]	K15113	SLC25A28_37, MFRN	solute carrier family 25 (mitochondrial iron transporter), member 28/37	Q9M015	7.7e-50	Uncharacterized protein At5g01610 OS=Arabidopsis thaliana OX=3702 GN=At5g01610 PE=1 SV=1	--	--	--	--	--	--
OG0006937	Cluster-3.25048	6.07395	0.013719	3.12628	0	0.1758	0	0.63	15.8207	0.1942	0	0.1758	0	0.63	2.41877	0.1942	XP_022966417.1	1.4e-99	uncharacterized protein LOC111466074 [Cucurbita maxima]	--	--	--	--	--	--	--	--	--	--	--	--
OG0009654	Cluster-3.21303	6.25109	0.0124117	2.89253	0	0.6772	0.83169	0.3174	1696.99	0.0053	0	0.6772	0.938273	0.3174	13.0785	0.0053	XP_011659841.1	0	PREDICTED: putative 1-phosphatidylinositol-3-phosphate 5-kinase FAB1C [Cucumis sativus]	K00921	PIKFYVE, FAB1	1-phosphatidylinositol-3-phosphate 5-kinase	Q9SSJ8	0	Putative 1-phosphatidylinositol-3-phosphate 5-kinase FAB1C OS=Arabidopsis thaliana OX=3702 GN=FAB1C PE=2 SV=1	GO:0046488//GO:0043065//GO:0007155	phosphatidylinositol metabolic process//positive regulation of apoptotic process//cell adhesion	GO:0016307//GO:0016783//GO:0005524	phosphatidylinositol phosphate kinase activity//sulfurtransferase activity//ATP binding	GO:0016021//GO:0005740//GO:0016020	integral component of membrane//mitochondrial envelope//membrane
OG0006402	Cluster-3.37506	4.99188	0.0254666	2.39645	0.031288	0.9539	0.0400953	0.0419	7515.18	0.0042	0.235584	0.9539	0.261272	0.0419	41.435	0.0042	XP_023525835.1	3e-78	uncharacterized protein LOC111789334 [Cucurbita pepo subsp. pepo]	--	--	--	Q7Y0E8	2.2e-06	Probable nucleoredoxin 1-1 OS=Oryza sativa subsp. japonica OX=39947 GN=Os03g0405500 PE=2 SV=1	GO:0035556	intracellular signal transduction	--	--	--	--
OG0006517	Cluster-3.22104	3.8861	0.0486873	2.33637	0	0.1192	0	0.8146	21.9829	0.0662	0	0.1192	0	0.8146	3.75346	0.0662	XP_023533584.1	2.4e-70	protein STAY-GREEN, chloroplastic-like [Cucurbita pepo subsp. pepo]	--	--	--	A9YF60	7.7e-55	Protein STAY-GREEN homolog, chloroplastic OS=Capsicum annuum OX=4072 GN=SGR PE=1 SV=2	--	--	--	--	--	--

### Sheet: F1-biased_Intensified_positive
The dioecious species Trichosanthes pilosa represents as the foreground (test) and other species represent as the background (reference).
The RELAX model estimates three ω parameters (ω0 ≤ ω1 ≤ 1 ≤ ω2). ω2 indicates that sites have been under positive selection.
K value indicates a selection intensity parameter to compare a null model (K = 1) with an alternative model. When K > 1, it suggests intensified natural selection, when K < 1, indicates relaxed natural selection in the test branch relative to the reference branch.
OGs	LRTs	Pvalue	K	Test_0.ω	Test_0.percentage	Test_1.ω	Test_1.percentage	Test_2.ω	Test_2.percentage	Ref_0.ω	Ref_0.percentage	Ref_1.ω	Ref_1.percentage	Ref_2.ω	Ref_2.percentage
OG0007462	81.8343	0	50	0	0.821757	1	0.148485	1926.29	0.0297579	0	0.821757	1	0.148485	1.16331	0.0297579
OG0007407	82.2199	0	50	8.9051e-66	0.835564	1	0.129498	1066.69	0.034938	0.0500026	0.835564	1	0.129498	1.14964	0.034938
OG0006895	74.5108	0	50	0	0.613296	0	0.125056	140.394	0.261648	0	0.613296	0	0.125056	1.10394	0.261648
OG0007362	97.9211	0	50	3.31896e-48	0.217442	1.22333e-44	0.700993	1891.49	0.0815656	0.11231	0.217442	0.132358	0.700993	1.16288	0.0815656
OG0006974	77.4207	0	50	0	0.857324	1	0.0607104	2127.6	0.0819651	0	0.857324	1	0.0607104	1.16562	0.0819651
OG0006912	66.4182	3.33067e-16	50	0	0.681241	1	0.218409	933.409	0.100351	0	0.681241	1	0.218409	1.14657	0.100351
OG0007214	62.8546	2.22045e-15	50	0	2.98427e-05	0	0.844225	194.827	0.155745	0	2.98427e-05	0	0.844225	1.1112	0.155745
OG0007832	62.5958	2.55351e-15	50	2.35205e-45	0.0294834	1.38616e-44	0.857938	3499.2	0.112579	0.128065	0.0294834	0.132689	0.857938	1.17728	0.112579
OG0007100	61.0809	5.44009e-15	50	0	0.484672	0	0.381194	655.098	0.134134	0	0.484672	0	0.381194	1.13848	0.134134
OG0007006	58.6675	1.86517e-14	50	9.91561e-49	0.71405	2.35674e-41	0.156998	893.568	0.128952	0.109629	0.71405	0.153974	0.156998	1.14557	0.128952
OG0006766	53.9811	2.02394e-13	50	0	0.815213	1	0.0764723	522.346	0.108315	0	0.815213	1	0.0764723	1.13334	0.108315
OG0007020	52.4943	4.31544e-13	50	0	0.114483	0	0.714231	1552.74	0.171287	0	0.114483	0	0.714231	1.1583	0.171287
OG0007294	47.9017	4.4813e-12	50	9.39447e-77	0.757155	8.13084e-68	0.102262	288.099	0.140584	0.0301618	0.757155	0.04552	0.102262	1.11993	0.140584
OG0007303	47.4726	5.57798e-12	50	6.04136e-104	0.141151	2.07728e-84	0.778015	902.565	0.0808339	0.00862229	0.141151	0.0212007	0.778015	1.1458	0.0808339
OG0007234	46.2801	1.025e-11	50	1.2024e-78	0.744156	1	0.193023	2374.39	0.0628203	0.027644	0.744156	1	0.193023	1.16818	0.0628203
OG0006922	43.9649	3.34318e-11	50	2.09368e-54	0.751537	0.86786	0.198531	646.462	0.0499322	0.0844147	0.751537	0.99717	0.198531	1.13818	0.0499322
OG0006815	40.1729	2.32446e-10	50	0	0.679874	1	0.242907	1154.52	0.0772186	0	0.679874	1	0.242907	1.15146	0.0772186
OG0007131	39.0925	4.04198e-10	50	0	0.0642104	0	0.896983	810.378	0.0388063	0	0.0642104	0	0.896983	1.14334	0.0388063
OG0007888	33.028	9.08398e-09	50	0	0.827243	1	0.108493	1353.43	0.0642637	0	0.827243	1	0.108493	1.15512	0.0642637
OG0006796	27.8941	1.28142e-07	50	0	6.9471e-05	0	0.895126	11816.1	0.104804	0	0.895126	2.35114e-11	6.9471e-05	1.20628	0.104804
OG0007098	27.6387	1.4622e-07	50	9.42913e-75	0.451832	1	0.395885	6274.2	0.152283	0.0330742	0.451832	1	0.395885	1.19111	0.152283
OG0006820	26.2398	3.01549e-07	50	0	0.645864	1	0.299037	1386.69	0.0550983	0	0.645864	1	0.299037	1.15569	0.0550983
OG0007161	24.8254	6.27635e-07	50	0	0.852074	1	0.116148	4467.43	0.0317778	0	0.852074	1	0.116148	1.18304	0.0317778
OG0007096	24.1735	8.80346e-07	50	0	0.662424	1	0.294568	665.432	0.0430072	0	0.662424	1	0.294568	1.13884	0.0430072
OG0007158	22.741	1.8537e-06	50	0	0.132722	0	0.389313	384.961	0.477965	0	0.132722	0	0.389313	1.12644	0.477965
OG0006967	21.2138	4.10794e-06	50	1.10529e-42	0.641982	1.80953e-42	0.287208	2404.65	0.0708093	0.144834	0.641982	0.146269	0.287208	1.16848	0.0708093
OG0006759	20.6996	5.37277e-06	50	1.24642e-45	0.777502	1	0.20898	838.504	0.0135177	0.126448	0.777502	1	0.20898	1.14412	0.0135177
OG0007260	19.9582	7.91529e-06	50	0	0.864251	1	0.0907954	1166.86	0.0449536	0	0.864251	1	0.0907954	1.1517	0.0449536
OG0007007	15.1356	0.000100057	50	1.05496e-46	0.721207	1.38679e-35	0.0850812	1149.02	0.193712	0.120355	0.721207	0.200835	0.0850812	1.15135	0.193712
OG0006833	15.134	0.000100142	50	5.37331e-75	0.761862	1	0.226375	1994.89	0.0117638	0.0327043	0.761862	1	0.226375	1.16412	0.0117638
OG0006872	13.5091	0.000237412	50	0	0.780554	0.924862	0.19707	630.859	0.0223765	0	0.780554	0.998439	0.19707	1.13762	0.0223765
OG0007498	10.1559	0.00143843	50	0	0.399261	1.67394e-09	0.600739	72.9576	4.43269e-17	0	0.399261	0.667536	0.600739	1.08959	4.43269e-17
OG0007446	9.56544	0.00198275	50	0	0.876777	1	0.116869	3040.9	0.0063547	0	0.876777	1	0.116869	1.17398	0.0063547
OG0007763	7.63166	0.00573525	50	0	0.0312085	0	0.881901	404.643	0.0868904	0	0.0312085	0	0.881901	1.12756	0.0868904
OG0007445	7.56098	0.00596456	50	0	0.868073	1	0.115878	1232.49	0.0160491	0	0.868073	1	0.115878	1.15296	0.0160491
OG0006727	6.60451	0.0101721	50	2.69512e-39	0.988485	2.81007e-39	0	830.861	0.011515	0.169282	0.988485	0.169424	0	1.14391	0.011515
OG0007275	6.28063	0.0122065	50	5.38673e-40	0.859809	7.03671e-28	0.106665	8.79768	0.0335257	0.163918	0.859809	0.286383	0.106665	1.04445	0.0335257
OG0007170	5.01835	0.02508	50	2.4479e-41	0.747361	5.70711e-41	0.120202	7320.53	0.132437	0.154091	0.747361	0.156721	0.120202	1.19479	0.132437
OG0007689	24.0854	9.21542e-07	50	0	0.331469	151.885	0.668531		0	0	0.331469	1.10568	0.668531		0
OG0006765	7.502	0.00616303	50	5.60911e-39	0.993404	6841.2	0.0065965		0	0.171782	0.993404	1.19317	0.0065965		0
OG0007425	23.5845	1.19546e-06	49.6203	3.17093e-42	0.783974	1	0.153273	3.46052e+10	0.0627526	0.145772	0.783974	1	0.153273	1.63078	0.0627526
OG0007461	44.4143	2.65743e-11	49.4953	2.10506e-40	0.804214	2.2664e-27	0.0994945	13333.2	0.096291	0.157897	0.804214	0.289516	0.0994945	1.21155	0.096291
OG0007862	29.5494	5.45091e-08	49.4951	0	0.00156974	4.31757e-61	0.874869	6.54474e+07	0.123562	0	0.00156974	0.0603101	0.874869	1.43851	0.123562
OG0007415	42.2313	8.10934e-11	35.5316	1.54221e-44	0.821613	6.43874e-24	0.119252	854.623	0.0591353	0.0584738	0.821613	0.222489	0.119252	1.20924	0.0591353
OG0007064	17.4741	2.91245e-05	30.5564	0	0.0773565	0	0.887712	550.905	0.0349315	0	0.0773565	0	0.887712	1.22943	0.0349315
OG0007120	96.9262	0	30.188	0	0.65476	1	0.214744	498.01	0.130496	0	0.65476	1	0.214744	1.22842	0.130496
OG0007838	5.55793	0.0183971	25.7456	0	0.481407	0.178815	0.447841	7.54867e+17	0.0707529	0	0.481407	0.935324	0.447841	4.94773	0.0707529
OG0007628	3.93886	0.0471826	22.2836	0	0.550441	0.428365	0.449559	1.02629	1.27123e-13	0	0.550441	0.96267	0.449559	1.00117	1.27123e-13
OG0007529	8.09007	0.00445085	19.8533	2.86647e-12	0.97125	5.47105e-12	0.0191931	36.4517	0.00955689	0.262181	0.97125	0.270858	0.0191931	1.19857	0.00955689
OG0007375	19.0315	1.28579e-05	19.4081	1.23521e-24	0.703215	0.645781	0.266595	1151.21	0.0301892	0.0586317	0.703215	0.97772	0.266595	1.43789	0.0301892
OG0006868	57.4801	3.41949e-14	17.9908	0	0.940282	1	0.0235903	228.4	0.0361273	0	0.940282	1	0.0235903	1.3524	0.0361273
OG0007088	6.55184	0.0104776	17.981	9.93681e-19	1	1.91265	1.11022e-16		0	0.0997218	1	1.03672	1.11022e-16		0
OG0007060	32.3793	1.26831e-08	17.7587	0	0.881544	1	0.0831093	349.36	0.0353468	0	0.881544	1	0.0831093	1.39063	0.0353468
OG0007107	17.7617	2.50372e-05	17.5684	2.15356e-24	0.738812	0.739904	0.249223	50783.5	0.0119648	0.044965	0.738812	0.983	0.249223	1.8529	0.0119648
OG0006871	5.51709	0.0188316	17.4448	3.56224e-15	1	1.02052	3.33067e-16		0	0.148515	1	1.00117	3.33067e-16		0
OG0007657	37.8261	7.73402e-10	17.191	0	0.779546	1	0.130727	283.072	0.0897273	0	0.779546	1	0.130727	1.38876	0.0897273
OG0007676	22.8564	1.74568e-06	16.5442	0	0.370327	0	0.519566	226.079	0.110106	0	0.370327	0	0.519566	1.38772	0.110106
OG0007408	23.1846	1.47168e-06	16.4065	0	0.767312	1	0.169754	140.539	0.0629337	0	0.767312	1	0.169754	1.3518	0.0629337
OG0007548	45.2961	1.69382e-11	16.2534	0	0.711207	1	0.16807	401.821	0.120723	0	0.711207	1	0.16807	1.44615	0.120723
OG0007039	3.87652	0.0489661	15.5855	6.3554e-16	1	6.14663	1.11022e-16		0	0.10591	1	1.12357	1.11022e-16		0
OG0007349	4.22948	0.0397275	15.368	2.13767e-11	0.862043	6.09925e-11	0.111548	66.7843	0.0264089	0.202161	0.862043	0.216434	0.111548	1.31441	0.0264089
OG0007671	14.5116	0.000139296	15.21	2.05984e-19	0.825174	4.13012e-18	0.102247	295.844	0.0725789	0.0590818	0.825174	0.0719555	0.102247	1.45366	0.0725789
OG0007906	6.33993	0.0118049	14.8195	1.75314e-05	0.732909	7.72389e-05	0.238032	16.7906	0.0290593	0.477594	0.732909	0.527858	0.238032	1.20967	0.0290593
OG0007347	18.9099	1.37037e-05	14.5798	7.36172e-16	0.951913	1	0.0199827	185.445	0.0281042	0.0916345	0.951913	1	0.0199827	1.43078	0.0281042
OG0007311	26.6733	2.40933e-07	14.3459	0	0.872464	1	0.0541518	67.204	0.0733839	0	0.872464	1	0.0541518	1.34085	0.0733839
OG0007627	4.67115	0.0306734	14.2896	1.16187e-14	1	1.01678	6.66134e-16		0	0.105884	1	1.00117	6.66134e-16		0
OG0007005	4.01583	0.0450749	14.2001	0.205867	1	1.01668	2.88658e-15		0	0.894667	1	1.00117	2.88658e-15		0
OG0007244	17.698	2.58903e-05	13.9295	4.74914e-18	0.687682	7.02781e-17	0.276799	87.9377	0.0355189	0.0570624	0.687682	0.0692404	0.276799	1.37903	0.0355189
OG0007905	21.3902	3.74686e-06	13.8314	0	0.869613	1	0.109454	128.696	0.0209336	0	0.869613	1	0.109454	1.42076	0.0209336
OG0007550	12.2108	0.000475128	13.6699	2.20187e-10	0.803656	4.1877e-10	0.163839	84.9642	0.0325047	0.196582	0.803656	0.206047	0.163839	1.38398	0.0325047
OG0007045	33.6153	6.71632e-09	13.0801	2.60684e-18	0.4528	3.10823e-17	0.45214	45.2457	0.0950596	0.0452562	0.4528	0.054698	0.45214	1.33836	0.0950596
OG0007525	4.18416	0.0408034	12.4978	0	0.707488	0.303222	0.279623	2.47389e+15	0.0128883	0	0.707488	0.908936	0.279623	17.0486	0.0128883
OG0006758	27.9436	1.24906e-07	12.403	0	0.864112	1	0.0850591	145240	0.0508285	0	0.864112	1	0.0850591	2.60734	0.0508285
OG0006829	8.82922	0.00296445	12.3132	2.84925e-05	0.578395	3.71142e-05	0.274717	5.99888	0.146888	0.427427	0.578395	0.436703	0.274717	1.15662	0.146888
OG0007166	19.937	8.00346e-06	11.87	0	0.559976	0	0.249101	78.3251	0.190923	0	0.559976	0	0.249101	1.44396	0.190923
OG0006733	207.722	0	11.5616	2.72025e-65	0	0	0.861062	495.085	0.138938	0	0.861062	2.60328e-06	0	1.7103	0.138938
OG0007074	9.82425	0.00172226	11.2068	2.45748e-09	0.840058	3.02749e-09	0.0772653	56.6459	0.0826771	0.170514	0.840058	0.173717	0.0772653	1.43363	0.0826771
OG0007768	14.2438	0.00016059	11.076	4.6566e-28	0.930644	1	0.0590412	107938	0.0103144	0.00340661	0.930644	1	0.0590412	2.84723	0.0103144
OG0006853	24.3122	8.19178e-07	11.0068	2.08867e-13	0.380216	2.34072e-10	0.541524	41.1048	0.0782598	0.0704646	0.380216	0.13336	0.541524	1.40161	0.0782598
OG0007271	35.9079	2.06869e-09	10.8562	0	0.0734848	0	0.885014	67.8939	0.0415008	0	0.0734848	0	0.885014	1.47481	0.0415008
OG0007240	5.32298	0.021046	10.4532	6.65712e-13	0.856458	7.00924e-12	0.118766	42.6166	0.0247764	0.0684103	0.856458	0.0856894	0.118766	1.43183	0.0247764
OG0006867	4.43789	0.0351496	9.88793	5.4473e-09	0.977067	5.74787e-09	0.00975423	220.911	0.0131791	0.145966	0.977067	0.146761	0.00975423	1.72615	0.0131791
OG0007568	4.51603	0.0335787	9.85851	1.04598e-07	0.911274	10.2433	0.0887256		0	0.195855	0.911274	1.26618	0.0887256		0
OG0007557	35.0739	3.17428e-09	9.8423	1.96303e-14	0.936035	70.5559	0.0639655		0	0.0404884	0.936035	1.54104	0.0639655		0
OG0007054	32.9616	9.39978e-09	9.48741	0	0.720819	0	0.221772	179.039	0.057409	0	0.720819	0	0.221772	1.7277	0.057409
OG0007029	20.5138	5.92024e-06	9.43336	0	0.738643	1	0.23609	202.919	0.0252667	0	0.738643	1	0.23609	1.75627	0.0252667
OG0007285	11.2137	0.00081197	9.19029	3.83106e-30	0.929953	7.9575e-16	0.0480772	1130.46	0.0219694	0.000629732	0.929953	0.0227534	0.0480772	2.14895	0.0219694
OG0007603	33.758	6.24107e-09	8.91818	9.97634e-12	0.86117	1.22989e-08	0.106307	3074.16	0.0325229	0.0584049	0.86117	0.129728	0.106307	2.46082	0.0325229
OG0006940	20.6671	5.4648e-06	8.91286	5.08161e-13	0.636686	1	0.30392	241.81	0.0593945	0.041749	0.636686	1	0.30392	1.85106	0.0593945
OG0007348	4.28339	0.0384865	8.89251	5.28969e-09	0.903051	6.26215e-09	0.0648299	19.7664	0.0321194	0.117291	0.903051	0.119538	0.0648299	1.39873	0.0321194
OG0007057	24.993	5.754e-07	8.89142	0	0.462985	1	0.351928	7998.21	0.185087	0	0.462985	1	0.351928	2.74765	0.185087
OG0006986	19.3934	1.06375e-05	8.47394	0	0.0162204	0	0.956496	139.062	0.027284	0	0.0162204	0	0.956496	1.79027	0.027284
OG0007403	5.68708	0.0170903	8.42196	5.04032e-13	0.766369	1.05746e-10	0.0620521	3.93111	0.171579	0.0346596	0.766369	0.0653896	0.0620521	1.1765	0.171579
OG0006746	4.14546	0.0417463	8.38452	2.38498e-07	0.72795	1.09706e-06	0.218032	8.2903	0.0540184	0.162237	0.72795	0.194623	0.218032	1.28693	0.0540184
OG0006920	5.05363	0.0245743	8.10754	2.94312e-10	0.888617	6.50477e-07	0.0276262	14.9612	0.083757	0.0667428	0.888617	0.172549	0.0276262	1.39612	0.083757
OG0007800	13.7478	0.000209071	7.99832	2.06006e-06	0.846261	1	0.012085	35.877	0.141654	0.194574	0.846261	1	0.012085	1.56456	0.141654
OG0007124	23.073	1.55963e-06	7.96518	6.12645e-18	0.0107017	1.5253e-17	0.933907	48.9304	0.0553914	0.00690233	0.0107017	0.00773981	0.933907	1.62975	0.0553914
OG0007201	24.429	7.71013e-07	7.74959	0	0.950329	1	0.0188081	470.052	0.0308634	0	0.950329	1	0.0188081	2.21213	0.0308634
OG0007387	13.1239	0.000291552	7.53673	0	0.857429	5.5347	0.142571		0	0	0.857429	1.25486	0.142571		0
OG0007759	10.1667	0.00142998	7.48604	0	0.753849	1	0.208107	148611	0.0380445	0	0.753849	1	0.208107	4.90786	0.0380445
OG0007792	5.32707	0.0209967	7.333	3.38221e-09	0.371067	5.41567e-07	0.517922	4.5058	0.111011	0.0699581	0.371067	0.139785	0.517922	1.22788	0.111011
OG0007622	8.06687	0.00450819	7.05076	3.12642e-07	0.922929	1	0.0512914	33.4334	0.0257795	0.119512	0.922929	1	0.0512914	1.64502	0.0257795
OG0007693	9.31618	0.00227139	6.93903	7.80706e-10	0.885723	1.16112e-08	0.0281504	7.47202	0.0861263	0.0486961	0.885723	0.0718539	0.0281504	1.33621	0.0861263
OG0006905	11.0811	0.000872104	6.79054	2.99092e-07	0.545527	3.77425e-05	0.341845	2210.06	0.112628	0.109452	0.545527	0.223166	0.341845	3.1082	0.112628
OG0007767	5.81127	0.0159238	6.72661	2.9523e-05	0.923313	3.53411e-05	0.0521357	21.3588	0.024551	0.212119	0.923313	0.217868	0.0521357	1.57637	0.024551
OG0007623	4.27008	0.038789	5.94922	4.65854e-23	0.70917	2.60971e-11	0.176499	8.93815	0.114331	0.000176307	0.70917	0.0166357	0.176499	1.44509	0.114331
OG0007804	32.8014	1.02072e-08	5.79746	0	0.903461	1	0.0520076	503.371	0.0445315	0	0.903461	1	0.0520076	2.92447	0.0445315
OG0007631	34.0536	5.36142e-09	5.75732	1.90721e-07	0.904941	2.12819e-05	0.0459002	298.881	0.0491593	0.0680549	0.904941	0.154352	0.0459002	2.69137	0.0491593
OG0007697	7.16278	0.00744317	5.60394	0	0.00212656	0	0.951512	10.653	0.0463612	0	0.00212656	0	0.951512	1.52527	0.0463612
OG0007227	5.04867	0.0246448	5.54733	3.71236e-11	0.633792	1	0.354178	90.5774	0.0120302	0.0131751	0.633792	1	0.354178	2.25313	0.0120302
OG0006992	14.7954	0.000119827	5.50766	0	0.00599853	0	0.950078	105.444	0.0439234	0	0.00599853	0	0.950078	2.32976	0.0439234
OG0007451	4.82357	0.0280731	5.43283	1.27443e-06	0.865571	5.11951e-05	0.0559415	6.90725	0.0784871	0.0822219	0.865571	0.162261	0.0559415	1.42721	0.0784871
OG0007115	16.565	4.70115e-05	5.22466	2.6701e-14	0.744165	1	0.239018	3711.47	0.0168171	0.00252369	0.744165	1	0.239018	4.82182	0.0168171
OG0007338	5.53281	0.0186631	5.14299	0	0.0121738	0	0.898805	6.08009	0.0890208	0	0.0121738	0	0.898805	1.42044	0.0890208
OG0007175	6.90066	0.00861638	5.06704	3.78458e-09	0.949097	0.325211	0	15.7324	0.0509031	0.0217715	0.949097	0.801168	0	1.72263	0.0509031
OG0006884	5.31292	0.0211678	4.56943	0.00100232	0.93642	0.00328052	0.0482207	10.7731	0.0153589	0.22064	0.93642	0.286006	0.0482207	1.68238	0.0153589
OG0006771	5.33674	0.0208805	4.50007	7.39253e-05	0.779439	0.2799	0.188986	609.958	0.0315751	0.120772	0.779439	0.753553	0.188986	4.15859	0.0315751
OG0006780	7.20828	0.00725679	4.41984	0	0.871263	1	0.121075	356.167	0.00766175	0	0.871263	1	0.121075	3.77848	0.00766175
OG0006973	5.5484	0.0184976	4.19707	1.83325e-08	0.754211	1	0.221678	114.319	0.0241113	0.0143425	0.754211	1	0.221678	3.09293	0.0241113
OG0007350	6.77535	0.00924255	4.07444	4.71225e-09	0.889244	0.000235275	0.0543088	24.392	0.0564476	0.00904358	0.889244	0.128667	0.0543088	2.19016	0.0564476
OG0007586	5.67701	0.0171886	3.93465	0	0.83545	1	0.142461	214.274	0.022089	0	0.83545	1	0.142461	3.9122	0.022089
OG0007492	4.52959	0.0333135	3.92037	0	0.708603	1	0.265219	73.7695	0.0261783	0	0.708603	1	0.265219	2.9954	0.0261783
OG0007147	11.4775	0.00070444	3.78329	0	0.614154	1	0.283981	129.669	0.101865	0	0.614154	1	0.283981	3.61797	0.101865
OG0006976	9.46418	0.00209523	3.73208	9.82112e-06	0.565902	0.00015998	0.386469	25.4069	0.0476291	0.0455162	0.565902	0.0961372	0.386469	2.37932	0.0476291
OG0006994	5.50608	0.0189504	3.23084	0	0.0640973	0	0.876505	470.416	0.0593981	0	0.0640973	0	0.876505	6.71707	0.0593981
OG0007665	10.5872	0.00113875	3.16645	0	0.634867	1	0.333618	5596.14	0.0315144	0	0.634867	1	0.333618	15.2624	0.0315144
OG0007417	5.0854	0.0241281	3.12186	0.00494649	0.983871	0.0209033	0.00790681	69.5321	0.00822211	0.182571	0.983871	0.289686	0.00790681	3.89128	0.00822211
OG0007647	3.93351	0.0473331	2.99637	0	0.66194	0.000190161	0.252291	4.34052	0.0857684	0	0.66194	0.0573068	0.252291	1.63219	0.0857684
OG0007434	5.38978	0.020255	2.99143	0.210208	1	1.00349	2.47358e-13		0	0.593704	1	1.00117	2.47358e-13		0
OG0006761	4.06333	0.0438239	2.85318	0	0.392432	0	0.503205	5.11693	0.104363	0	0.392432	0	0.503205	1.77214	0.104363
OG0006968	4.82508	0.0280486	2.8478	0.000856702	0.833825	0.000920811	0.125849	127.571	0.0403262	0.0837471	0.833825	0.0858964	0.125849	5.48821	0.0403262
OG0007156	5.62935	0.0176621	2.60496	0.000281036	0.234431	0.0175633	0.646145	7.70505	0.119424	0.0433253	0.234431	0.211902	0.646145	2.18987	0.119424
OG0007449	4.12099	0.0423542	2.50439	0	0.265457	0	0.561584	4.00176	0.172959	0	0.265457	0	0.561584	1.73972	0.172959
OG0007093	7.81458	0.00518263	2.19786	0.0174691	0.173396	0.0178454	0.826604	1.82018	3.67086e-16	0.158582	0.173396	0.160127	0.826604	1.31325	3.67086e-16
OG0007879	3.99652	0.0455943	1.97213	0.0109041	2.48993e-05	0.0540913	0.979251	1.72402	0.0207245	0.101141	2.48993e-05	0.22783	0.979251	1.31808	0.0207245
OG0007102	3.94333	0.0470576	1.73775	0.00464878	0.244484	0.0100351	0.745274	28.4489	0.0102423	0.0454629	0.244484	0.0707889	0.745274	6.86672	0.0102423
OG0007734	4.61284	0.0317335	1.58538	0.163695	0.937774	0.168251	0.0578989	14823.4	0.00432669	0.319332	0.937774	0.324908	0.0578989	427.45	0.00432669
OG0007562	5.43435	0.0197444	1.22515	0	0.780554	1	0.214093	3.5359e+06	0.00535235	0	0.780554	1	0.214093	221347	0.00535235

### Sheet: Unbiased_Intensified_positive
The dioecious species Trichosanthes pilosa represents as the foreground (test) and other species represent as the background (reference).
The RELAX model estimates three ω parameters (ω0 ≤ ω1 ≤ 1 ≤ ω2). ω2 indicates that sites have been under positive selection.
K value indicates a selection intensity parameter to compare a null model (K = 1) with an alternative model. When K > 1, it suggests intensified natural selection, when K < 1, indicates relaxed natural selection in the test branch relative to the reference branch.
OGs	LRTs	Pvalue	K	Test_0.ω	Test_0.percentage	Test_1.ω	Test_1.percentage	Test_2.ω	Test_2.percentage	Ref_0.ω	Ref_0.percentage	Ref_1.ω	Ref_1.percentage	Ref_2.ω	Ref_2.percentage
OG0010314	86.418	0	50	0	0.79281	0	0.0426728	2519.48	0.164518	0	0.79281	0	0.0426728	1.16957	0.164518
OG0011601	64.4015	9.99201e-16	50	0	0.0486928	0	0.805963	491.92	0.145344	0	0.0486928	0	0.805963	1.13198	0.145344
OG0011330	52.5802	4.13003e-13	50	0	0.712556	1	0.0912271	1349	0.196217	0	0.712556	1	0.0912271	1.15505	0.196217
OG0010095	45.4454	1.56956e-11	50	0	0.104301	0	0.811039	5033.72	0.0846601	0	0.104301	0	0.811039	1.18587	0.0846601
OG0011603	44.9529	2.01831e-11	50	0	0.666946	1	0.178471	1486.08	0.154583	0	0.666946	1	0.178471	1.15729	0.154583
OG0010318	39.5482	3.20063e-10	50	1.6785e-51	0.355375	5.22138e-51	0.550499	400.437	0.0941262	0.0964936	0.355375	0.0987088	0.550499	1.12733	0.0941262
OG0010554	32.7085	1.07069e-08	50	0	0.0638115	0	0.877427	1062.19	0.058761	0	0.0638115	0	0.877427	1.14954	0.058761
OG0011476	31.4077	2.09154e-08	50	0	0.476906	0	0.437178	797.162	0.0859158	0	0.476906	0	0.437178	1.14296	0.0859158
OG0010571	30.7745	2.89827e-08	50	0	0.000311307	0	0.783527	5702.18	0.216162	0	0.783527	3.52168e-11	0.000311307	1.18883	0.216162
OG0011097	30.6262	3.12841e-08	50	0	0.474709	1	0.244176	1503.69	0.281115	0	0.474709	1	0.244176	1.15756	0.281115
OG0009878	29.6701	5.1219e-08	50	0	0.196464	0	0.617036	1448.89	0.1865	0	0.196464	0	0.617036	1.1567	0.1865
OG0009610	25.7111	3.96532e-07	50	2.88837e-76	0.923742	1	0.0508556	260.81	0.0254028	0.030847	0.923742	1	0.0508556	1.1177	0.0254028
OG0010125	23.6426	1.1599e-06	50	0	0.718765	0.00114592	0.273308	2.30374e+82	0.00792725	0	0.718765	0.873339	0.273308	44.3863	0.00792725
OG0011050	21.0942	4.37252e-06	50	2.51183e-75	0.800954	1	0.139404	675.337	0.0596419	0.0322107	0.800954	1	0.139404	1.13917	0.0596419
OG0011018	18.4837	1.71364e-05	50	2.42842e-73	0.749347	0.944305	0.218429	9.08456e+24	0.032224	0.0352945	0.749347	0.998855	0.218429	3.15621	0.032224
OG0010895	16.803	4.14667e-05	50	0	0.576149	1	0.343562	3572.79	0.0802886	0	0.576149	1	0.343562	1.17777	0.0802886
OG0009317	16.0854	6.05478e-05	50	2.42646e-84	0.265492	1.94174e-53	0.694549	1.54879e+11	0.0399582	0.0212667	0.265492	0.08826	0.694549	1.67417	0.0399582
OG0010917	16.0439	6.18919e-05	50	2.64008e-70	0.828283	0.90061	0.156223	1352.38	0.0154949	0.0405912	0.828283	0.997909	0.156223	1.15511	0.0154949
OG0011281	15.1616	9.86915e-05	50	0	0.0105703	0	0.494081	212.63	0.495348	0	0.0105703	0	0.494081	1.11315	0.495348
OG0010186	12.3052	0.000451688	50	4.80237e-63	0.207944	3.92999e-60	0.732832	683.584	0.0592238	0.056706	0.207944	0.0648467	0.732832	1.13945	0.0592238
OG0010580	11.2856	0.000781117	50	1.53348e-41	0.970661	3.73109e-40	0.00626583	2235.39	0.0230731	0.152656	0.970661	0.162718	0.00626583	1.16677	0.0230731
OG0011016	4.72177	0.0297832	50	2.73575e-60	0.964417	1.18553e-43	0.02646	1000.55	0.0091232	0.0643786	0.964417	0.138509	0.02646	1.14817	0.0091232
OG0010577	4.49084	0.0340769	50	1.20704e-47	0.81729	1.35274e-45	0.14148	411.994	0.0412297	0.115248	0.81729	0.126656	0.14148	1.12797	0.0412297
OG0010622	4.08194	0.0433438	50	7.30854e-67	0.963582	1.52737e-54	0.0295847	1283.9	0.00683379	0.0475638	0.963582	0.083884	0.0295847	1.15391	0.00683379
OG0009195	91.7508	0	50	0	0.823612	693.621	0.176388		0	0	0.823612	1.13978	0.176388		0
OG0010325	26.7386	2.32921e-07	47.7622	3.82503e-45	0.225961	4.06428e-45	0.602871	573.831	0.171168	0.117498	0.225961	0.117648	0.602871	1.14225	0.171168
OG0011082	11.7007	0.000624781	47.4008	0	0.823406	1	0.0543746	113.058	0.122219	0	0.823406	1	0.0543746	1.10489	0.122219
OG0010747	54.3219	1.70197e-13	47.227	0	0.636183	1	0.26362	3.52348e+07	0.100197	0	0.636183	1	0.26362	1.44478	0.100197
OG0010464	24.1044	9.1251e-07	45.0006	1.56727e-129	0.956429	3.07634e-67	0.0256515	488.256	0.0179191	0.00137312	0.956429	0.0332641	0.0256515	1.14748	0.0179191
OG0010768	4.82744	0.0280102	43.8898	1.79575e-66	0.940134	1.41609e-55	0.0448145	9.79409e+154	0.0150518	0.0317708	0.940134	0.0562737	0.0448145	3399.09	0.0150518
OG0010266	8.56476	0.00342733	41.2081	8.82013e-16	1	1.04916	1.55431e-15		0	0.431192	1	1.00117	1.55431e-15		0
OG0011656	48.0308	4.19587e-12	41.1767	0	0.774631	1	0.0983362	231.292	0.127033	0	0.774631	1	0.0983362	1.14134	0.127033
OG0011745	44.1564	3.03163e-11	39.4371	0	0.0732691	0	0.717683	168.794	0.209048	0	0.0732691	0	0.717683	1.13888	0.209048
OG0010703	33.9173	5.75044e-09	32.761	0	0.921754	1	0.0528272	5.82376e+13	0.0254183	0	0.921754	1	0.0528272	2.6313	0.0254183
OG0009665	8.06544	0.00451175	30.7148	1.26921e-23	0	2.48672e-21	1	1.2961	1.77636e-15	0.1797	0	0.213389	1	1.00848	1.77636e-15
OG0010163	19.4727	1.02046e-05	27.3067	1.0109e-29	0.637456	0.587271	0.287118	363.867	0.0754257	0.0867283	0.637456	0.980696	0.287118	1.24104	0.0754257
OG0011921	6.77227	0.00925851	24.7828	2.1569e-15	1	1.02928	0		0	0.255984	1	1.00117	0		0
OG0010770	4.45344	0.034831	23.6095	0	0.597823	0.00781392	0.394235	32.4935	0.00794133	0	0.597823	0.814237	0.394235	1.15887	0.00794133
OG0011658	40.0194	2.51459e-10	21.6519	0	0.840829	1	0.109225	1145.97	0.0499452	0	0.840829	1	0.109225	1.38449	0.0499452
OG0011467	11.3119	0.000770108	21.0179	0	0.705602	1	0.218514	57.9254	0.0758839	0	0.705602	1	0.218514	1.21304	0.0758839
OG0011132	6.36521	0.0116379	20.5445	0	0.0241949	0	0.862907	3.10823	0.112898	0	0.0241949	0	0.862907	1.05675	0.112898
OG0009248	4.3775	0.0364163	18.6708	1.42928e-18	1	6.48404	6.66134e-16		0	0.110723	1	1.1053	6.66134e-16		0
OG0010996	14.2962	0.000156177	18.2821	0	0.952084	0.847471	0	334.649	0.0479162	0	0.952084	0.990988	0	1.37433	0.0479162
OG0010627	76.606	0	18.2156	0	0.0524761	0	0.645115	115.599	0.302408	0	0.0524761	0	0.645115	1.29793	0.302408
OG0009526	42.9787	5.53382e-11	17.9319	2.45724e-17	0.683569	1	0.280042	798.804	0.0363889	0.118507	0.683569	1	0.280042	1.45164	0.0363889
OG0010086	28.1635	1.11489e-07	17.5338	0	0.780274	0.384123	0.196521	224232	0.0232047	0	0.780274	0.946894	0.196521	2.01913	0.0232047
OG0010372	16.0027	6.3251e-05	17.488	3.69297e-23	0.855237	8.42529e-22	0.05422	37.3573	0.0905432	0.05215	0.855237	0.062362	0.05422	1.23002	0.0905432
OG0010590	46.9358	7.33513e-12	16.7773	0	0.746044	1	0.17576	282.527	0.0781954	0	0.746044	1	0.17576	1.39989	0.0781954
OG0010368	45.52	1.51088e-11	16.3658	0	0.808251	1	0.098247	81.0921	0.0935022	0	0.808251	1	0.098247	1.30811	0.0935022
OG0010789	12.8331	0.000340537	16.3094	0	0.701715	1	0.222494	2142.26	0.075791	0	0.701715	1	0.222494	1.60041	0.075791
OG0010106	4.79878	0.0284798	16.0048	3.78863e-70	0.106321	2.83762e-56	0.822763	6.16373	0.0709157	4.59674e-05	0.106321	0.000338334	0.822763	1.12034	0.0709157
OG0009452	4.62363	0.0315345	15.626	1.57516e-16	0.592184	0.512937	0.407816	1.01836	2.15974e-13	0.0974308	0.592184	0.958176	0.407816	1.00117	2.15974e-13
OG0009620	23.9968	9.6496e-07	15.6159	0	0.795417	1	0.116697	46891.8	0.0878861	0	0.795417	1	0.116697	1.99125	0.0878861
OG0011574	113.238	0	13.6649	0	0.600101	0	0.22911	198.027	0.170789	0	0.600101	0	0.22911	1.47257	0.170789
OG0009811	34.7411	3.76595e-09	13.4635	5.47058e-119	0	2.73993e-16	0.96135	211.925	0.0386504	1.64487e-09	0	0.0698423	0.96135	1.48859	0.0386504
OG0011734	7.30838	0.00686338	13.4511	0	0.721508	1	0.250027	886930479361424	0.0284644	0	0.721508	1	0.250027	12.9205	0.0284644
OG0011414	17.8796	2.3533e-05	11.895	4.39059e-19	0.957199	8.28415e-19	7.51757e-05	241.112	0.0427262	0.0286226	0.957199	0.0301918	7.51757e-05	1.58588	0.0427262
OG0009925	35.3143	2.80571e-09	11.5567	0	0.943151	0.911239	0	419.138	0.0568494	0	0.943151	0.991989	0	1.68622	0.0568494
OG0011920	21.6166	3.32956e-06	11.0928	0	0.723838	1	0.18981	44.8234	0.0863514	0	0.723838	1	0.18981	1.4089	0.0863514
OG0010094	7.21029	0.00724867	10.7092	3.43308e-11	0.375657	1.2775e-10	0.567332	18.3414	0.0570104	0.105407	0.375657	0.119167	0.567332	1.31213	0.0570104
OG0009551	33.8302	6.01396e-09	9.476	0	0.909914	1	0.0567821	99.0675	0.0333036	0	0.909914	1	0.0567821	1.62417	0.0333036
OG0010234	37.0691	1.14019e-09	9.27367	0	0.838059	1	0.0802809	709.597	0.0816601	0	0.838059	1	0.0802809	2.02969	0.0816601
OG0011355	4.95256	0.0260521	8.87838	0	0.600511	0	0.187431	2.17066	0.212058	0	0.600511	0	0.187431	1.09122	0.212058
OG0010109	19.938	7.99956e-06	8.3165	2.26392e-12	0.942001	1	0.0338848	502.275	0.0241146	0.0397883	0.942001	1	0.0338848	2.11237	0.0241146
OG0009835	6.73824	0.00943677	8.20287	9.29123e-08	0.989872	1.20721e-07	0.00344025	15.1662	0.0066881	0.138915	0.989872	0.14342	0.00344025	1.39302	0.0066881
OG0009262	10.883	0.000970523	7.68607	0	0.695286	0.136923	0.301544	75.3739	0.00317048	0	0.695286	0.77206	0.301544	1.75484	0.00317048
OG0009824	17.5985	2.72807e-05	7.66403	0	0.859592	1	0.0880728	3715.2	0.0523356	0	0.859592	1	0.0880728	2.92287	0.0523356
OG0009898	9.65625	0.00188708	7.00062	0	0.676376	1	0.303531	109.902	0.0200928	0	0.676376	1	0.303531	1.9568	0.0200928
OG0009468	40.0076	2.52975e-10	6.14043	1.91553e-10	0.77129	1	0.210718	6677.55	0.0179921	0.026147	0.77129	1	0.210718	4.19622	0.0179921
OG0011359	22.9454	1.66668e-06	5.49453	0	0.892906	1	0.0618133	56.3814	0.0452805	0	0.892906	1	0.0618133	2.08308	0.0452805
OG0011464	34.4536	4.36533e-09	5.30221	0	0.884572	1	0.101954	480.537	0.0134736	0	0.884572	1	0.101954	3.20461	0.0134736
OG0011124	6.64799	0.0099268	4.84766	3.19141e-05	0.767651	0.00106718	0.0273067	5.15038	0.205042	0.118178	0.767651	0.243764	0.0273067	1.4023	0.205042
OG0010567	14.2168	0.00016291	4.60899	0	0.855346	0.945622	0.104803	446.173	0.039851	0	0.855346	0.987942	0.104803	3.75713	0.039851
OG0010350	6.19911	0.0127815	4.2907	0.00115556	0.72361	0.00251875	0.244142	2.77579	0.0322482	0.206751	0.72361	0.247921	0.244142	1.26864	0.0322482
OG0011447	29.8073	4.77189e-08	4.27796	0	0.651223	0.554455	0.254941	68.3377	0.0938353	0	0.651223	0.871219	0.254941	2.6845	0.0938353
OG0010474	23.756	1.09355e-06	4.04326	2.98827e-06	0.868663	1	0.113326	190.263	0.0180114	0.0430164	0.868663	1	0.113326	3.66219	0.0180114
OG0010959	12.2458	0.000466315	4.00833	0	0.949205	1	0.022329	123.753	0.0284664	0	0.949205	1	0.022329	3.327	0.0284664
OG0009905	6.34308	0.011784	3.83028	4.26769e-05	0.808504	0.000108113	0.143894	58.9872	0.0476025	0.0723006	0.808504	0.0921585	0.143894	2.89938	0.0476025
OG0009735	4.74933	0.0293097	3.30485	0	0.75563	1	0.23825	372797	0.00612078	0	0.75563	1	0.23825	48.5119	0.00612078
OG0009528	10.2229	0.00138706	3.1201	0	0.783115	1	0.178843	35.983	0.0380421	0	0.783115	1	0.178843	3.15307	0.0380421
OG0011465	6.66323	0.00984225	2.97731	0.0493557	0.900366	0.915225	0.0948884	2.04169e+09	0.0047453	0.36402	0.900366	0.970685	0.0948884	1339.63	0.0047453
OG0009513	4.15871	0.0414209	2.84	0.16042	0.0669061	0.208394	0.925803	23.8575	0.00729056	0.525003	0.0669061	0.575666	0.925803	3.05548	0.00729056
OG0011832	4.3821	0.0363183	2.69626	0	0.871803	0.820597	0.113945	5366.64	0.0142523	0	0.871803	0.929292	0.113945	24.1707	0.0142523
OG0009794	15.3783	8.79937e-05	2.43044	0.253203	0.977884	55.4312	0.0221161		0	0.568275	0.977884	5.21753	0.0221161		0
OG0011100	3.92098	0.0476869	2.25218	0.00110689	0.904961	0.104369	0.0186027	7.98984	0.0764364	0.0487014	0.904961	0.366633	0.0186027	2.51617	0.0764364
OG0010479	4.5254	0.0333953	2.23642	0.00205755	0.504354	0.0182911	0.459625	30.5542	0.0360212	0.0629049	0.504354	0.167099	0.459625	4.61358	0.0360212
OG0009942	4.0017	0.0454544	2.13532	0.0237378	1	1.00249	2.22045e-16		0	0.173459	1	1.00117	2.22045e-16		0
OG0010288	13.7347	0.000210525	1.93105	0.185166	0.975931	1	0.00255177	362.855	0.0215169	0.417547	0.975931	1	0.00255177	21.1623	0.0215169
OG0011109	5.13713	0.0234194	1.84563	0.167117	0.980695	0.887665	0	179.108	0.0193048	0.37933	0.980695	0.937476	0	16.6258	0.0193048
OG0009279	9.95064	0.00160794	1.70309	0	0.0111715	0.180458	0.981792	83.2815	0.00703614	0	0.0111715	0.365905	0.981792	13.4179	0.00703614
